# Plate-based ISD-SPE enables dual proteome-secretome concentration-response profiling of TLR signalling in iPSC-derived macrophages

**DOI:** 10.64898/2026.07.17.739077

**Authors:** Chloe L. Tayler, Mengchun Li, Charlie Haslam, Kerena Norris, Lee Booty, Rebecca Beveridge, Nicholas J. W. Rattray, Rachel Peltier-Heap

## Abstract

Protein secretion represents a key functional output of cellular signalling, capturing dynamic responses to stimulation and pharmacological perturbation that shape immune behaviour. In macrophages, activation of Toll-like receptors (TLRs) drives tightly regulated secretion programmes that mediate inflammatory responses and provide a biologically meaningful readout of pathway activity. Whilst mass spectrometry (MS)-based secretomics enables unbiased profiling of these processes, broader application in drug discovery remains constrained by sample preparation workflows that limit scalability. Here, we describe a plate-based in-solution digestion and solid-phase extraction (ISD-SPE) workflow that enables 96-well processing of conditioned media for integrated proteome and secretome analysis from the same sample well. Benchmarking against a precipitation-based approach demonstrated comparable proteomic depth with improved quantitative reproducibility and robust performance across multiple plates. Coupled with dia-PASEF acquisition, this workflow enabled in-depth profiling of macrophage responses to TLR activation, resolving receptor-specific secretory programmes following TLR3, TLR4 and TLR7/8 activation. Extension of the approach to concentration-response studies enabled quantitative characterisation of pharmacological perturbation across intracellular and extracellular protein landscapes, revealing both shared and compartment-specific responses to TLR inhibition, as well as differences in apparent potency linked to secretion dynamics. Together, this workflow provides a scalable strategy for integrated analysis of intracellular signalling and downstream protein secretion, enabling systems-level characterisation of inflammatory responses and compound mechanisms of action.

## Supplementary_Tables for "Plate-based ISD-SPE enables dual proteome-secretome concentration-response profiling of TLR signalling in iPSC-derived macrophages" (part 1 of 3)

### Sheet: S0. Column Descriptions
Column descriptions for supplementary tables
S1 - SIMA Analysis Parameters
Column	Description
Process / Input / Method / Output	Steps in the SIMA image analysis pipeline.
Channel	Fluorescence channel used for segmentation.
Thresholds / Area / Coefficients	Numerical settings for segmentation and filtering.
Output population	Labelled population assigned.
Intensity Mean columns	Mean pixel intensity for live/dead markers per nucleus.
S2 - dia-PASEF parameters
Column	Description
MS Type	MS scan type (either MS1 or PASEF).
Cycle ID	Acquisition cycle number.
Start IM / End IM (1/K0)	Start and end of the ion mobility window for each acquisition cycle.
Start Mass / End Mass (m/z)	Start and end of the m/z window for each acquisition cycle.
CE (eV)	Collision energy (if provided).
S3 - Unique IDs Acetone ISD
Column	Description
Protein	Uniprot protein identifier.
Top GO CC Term	Gene ontology cellular compartment annotation.
Workflow Hit	Which workflow protein was identified in.
Table S4 - Bland Altman Outliers
Column	Description
Protein	Uniprot protein identifier.
Mean Log2 Intensity	Mean Log2 intensity of protein across plate replicates.
Difference	Difference between plate means for protein.
Top GO CC Term	Gene ontology cellular compartment annotation.
Table S5 - TLR Timecourse Sx
Metadata Columns
Column	Description
protein_group	DIA-NN protein group identifier.
protein_ids	Uniprot accession.
protein_names	Uniprot protein name.
genes	Uniprot gene name.
first_protein_description	Uniprot defined protein description
N.Sequences	Number of peptide sequences identified
N.Proteotypic.Sequences	Number of unique peptide sequences per protein
Sample Column Names
Component	Meaning
006 / A27 / S2	Donor line
0-2, 2-4, 4-6, 6-8	Timepoint
TLR3 / TLR4 / TLR7/8	Receptor stimulated
A1 / B1 / C1 etc	Well ID
Columns contain VSN-normalised, log2 transformed DIA-NN protein intensities per sample.
Tables S6 - 7, S9 - 10 - Concentration Response Outcomes
Column	Description
Gene	Uniprot protein identifier.
delta_AIC	Difference in Akaike Information Criterion (AIC) between the Concentration-response model and a simpler null model
b	Slope parameter of the LL.4 model. The absolute value reflects curve steepness.
c	One fitted asymptote (response plateau).
d	The other fitted asymptote (response plateau).
d-c	Magnitude of the response across the curve
b*(d-c)	The direction of the Concentration response relationship.
Effect Size	Magnitude of the response across the curve (calculated as absolute)
ED50 (uM)	Effective Concentration at 50%, expressed in micromolar
ED50 (nM)	Effective Concentration at 50%, expressed in nanomolar
pED50	Logarithmic expression of the effective Concentration at 50%
R2	Evaluation of goodness of fit of model
Table S8 - Concentration Responsive Proteins vs Significant at 10 uM
Column	Description
Protein	Uniprot protein identifier.
Concentration-Responsive	Protein identified as Concentration responsive
Significant at 10 µM	Protein identified as significantly regulated at the top concentration of inhibitor
Cells are coloured by identification, where green is a positive ID and red is a negative ID
Table S11 - TLR7/8 MHV370 Unique Px Concentration Response Hits
Column	Description
Protein	Uniprot protein identifier.
Top GO Molecular Function	Representative Gene Ontology term describing the primary biochemical activity or molecular role of the protein
Top GO Biological Process	Representative Gene Ontology term describing the main biological pathway or process the protein contributes to

### Sheet: S1. SIMA Analysis Parameters
Process	Input	Method	Output
Input image	Channel group:1 Sequences: ALL Flatfield Correction: None, Brightfield Correction Stack processing: Individual Planes
Find Nuclei	Channel: BP445/45 (3) ROI: None	Method: C Common Threshold 0.34 Area: > 30 µm² Splitting Coefficient: 6.4 Individual Threshold 0.24 Contrast: > 0.08	Output population: Nuclei
Find Cytoplasm	Channel: BP525/50 (2) Nuclei: nuclei	Method: B Common Threshold: 0.17 Individual Threshold 0.35
Calculate Intensity Properties	Channel: B525/50 (2) Population: Nuclei Region: Cell	Method: Standard Mean	Property Prefix: Live Cell Intensity
Calculate Intensity Properties (2)	Channel: BP600/37 (4) Population: Nuclei Region: Cell	Method: Standard Mean	Property Prefix: Dead Cell Intensity
Select Population	Population: Nuclei	Method: Filter by Property Dead Cell Intensity Mean: > 1000	Output population: Dead Cells
Select Population (2)	Population: Nuclei	Method: Filter by Property Dead Cell Intensity Mean: < 1000	Output population: Live Cells
Results Method: List of Outputs Population: Nuclei Nmber of Objects Dead Cells: Mean Live Cells: Mean Population: Dead Cells Number of Objects Dead Cell Intensity Mean: Mean Population: Live Cells Number of Objects Live Cell Intensity Mean: Mean Object Results Population: Nuclei: None Population: Dead Cells: None Population: Live Cells: None

### Sheet: S2. dia-PASEF Parameters
#MS Type	Cycle Id	Start IM [1/K0]	End IM [1/K0]	Start Mass [m/z]	End Mass [m/z]	CE [eV]
MS1	0	-	-	-	-	-
PASEF	1	0.97	1.6	685.83	708.84	-
PASEF	1	0.81	0.97	537.81	554.63	-
PASEF	1	0.6	0.81	300.17	395.22	-
PASEF	2	0.99	1.6	708.84	734.35	-
PASEF	2	0.85	0.99	554.63	571.79	-
PASEF	2	0.6	0.85	395.22	425.21	-
PASEF	3	1	1.6	734.35	763.39	-
PASEF	3	0.86	1	571.79	588.83	-
PASEF	3	0.6	0.86	425.21	447.22	-
PASEF	4	1.01	1.6	763.39	797.72	-
PASEF	4	0.87	1.01	588.83	606.31	-
PASEF	4	0.6	0.87	447.22	466.77	-
PASEF	5	1.02	1.6	797.72	839.08	-
PASEF	5	0.88	1.02	606.31	624.82	-
PASEF	5	0.6	0.88	466.77	485.76	-
PASEF	6	1.03	1.6	839.08	892.42	-
PASEF	6	0.89	1.03	624.82	644.33	-
PASEF	6	0.6	0.89	485.76	503.77	-
PASEF	7	1.05	1.6	892.42	971.95	-
PASEF	7	0.9	1.05	644.33	664.34	-
PASEF	7	0.6	0.9	503.77	521.26	-
PASEF	8	1.09	1.6	971.95	1199.58	-
PASEF	8	0.93	1.09	664.34	685.83	-
PASEF	8	0.6	0.93	521.26	537.81	-

### Sheet: S3. Unique IDs Acetone ISD
Protein	Top GO CC Term	Workflow Hit
ACY1	cytosol	Acetone
ADA2	cytosol	Acetone
AMBP	extracellular region	Acetone
APAF1	cytosol	Acetone
APMAP	cytosol	Acetone
APOD	extracellular region	Acetone
ARG1	cytosol	Acetone
ATP1B1	plasma membrane	Acetone
AZGP1	extracellular region	Acetone
BST1	cytosol	Acetone
CA2	cytosol	Acetone
CALML5	cytosol	Acetone
CANX	endoplasmic reticulum	Acetone
CASP14	cytosol	Acetone
CD2AP	cytosol	Acetone
CD63	plasma membrane	Acetone
CD9	plasma membrane	Acetone
CDSN	cytosol	Acetone
COL10A1	extracellular matrix	Acetone
CPQ	cytosol	Acetone
CSF1R	plasma membrane	Acetone
CSTA	cytosol	Acetone
DNAJA2	cytosol	Acetone
DNPEP	cytosol	Acetone
DPP4	cytosol	Acetone
DPYSL4	cytosol	Acetone
DSC1	cornified envelope	Acetone
DSG1	cornified envelope	Acetone
DSP	cornified envelope	Acetone
ENO2	cytosol	Acetone
ERH	cytosol	Acetone
FAH	cytosol	Acetone
FAHD1	cytosol	Acetone
FGB	cytosol	Acetone
FGG	cytosol	Acetone
FLG	cornified envelope	Acetone
FLG2	cornified envelope	Acetone
FTH1	cytosol	Acetone
GOT1	cytosol	Acetone
GOT2	cytosol	Acetone
GSDMA	cytosol	Acetone
GUSB	cytosol	Acetone
HIBADH	cytosol	Acetone
HRNR	cornified envelope	Acetone
HSP90AB2P	cytosol	Acetone
IGHV3-7	cytosol	Acetone
IGHV4-30-4	cytosol	Acetone
IGKV1-33	cytosol	Acetone
IGKV3-15	cytosol	Acetone
IGKV4-1	cytosol	Acetone
ITGAM	plasma membrane	Acetone
JUP	cytosol	Acetone
KNG1	extracellular region	Acetone
KPLCE	cytosol	Acetone
KPRP	cornified envelope	Acetone
LAMP2	lysosomal membrane	Acetone
LCN1	extracellular region	Acetone
LGALS3BP	extracellular region	Acetone
LGALS7	cytosol	Acetone
LMAN2	endoplasmic reticulum	Acetone
MANF	cytosol	Acetone
MMP14	cytosol	Acetone
NAE1	cytosol	Acetone
NCSTN	cytosol	Acetone
NIPSNAP3A	cytosol	Acetone
NQO2	cytosol	Acetone
NRP2	plasma membrane	Acetone
NUDT3	cytosol	Acetone
OTULIN	cytosol	Acetone
PGK2	cytosol	Acetone
PIP	extracellular region	Acetone
PKP1	cytosol	Acetone
PLBD1	cytosol	Acetone
PPP1R12A	cytosol	Acetone
PSMB10	cytosol	Acetone
RNASE6	extracellular region	Acetone
S100A13	cytosol	Acetone
S100A7	cytosol	Acetone
SCARB2	plasma membrane	Acetone
SDF2L1	cytosol	Acetone
SERPINA1	extracellular region	Acetone
SERPINB12	cytosol	Acetone
SERPINB3	cytosol	Acetone
SERPINB8	cytosol	Acetone
SGSH	cytosol	Acetone
SPP2	extracellular region	Acetone
SPRR1A	cornified envelope	Acetone
SQOR	cytosol	Acetone
STOM	cytosol	Acetone
TGM3	cornified envelope	Acetone
TMSB4X	cytosol	Acetone
VDAC1	mitochondrial membrane	Acetone
VDAC2	mitochondrial membrane	Acetone
VDAC3	mitochondrial membrane	Acetone
WDR91	cytosol	Acetone
ZNF706	cytosol	Acetone
ABCF1	cytosol	ISD
ACTN2	cytosol	ISD
AGR2	cytosol	ISD
ARHGEF6	cytosol	ISD
CARHSP1	cytosol	ISD
CTPS2	cytosol	ISD
CUTA	cytosol	ISD
DRG2	cytosol	ISD
EIF2B1	cytosol	ISD
EPHX1	cytosol	ISD
FCGRT	plasma membrane	ISD
FEN1	cytosol	ISD
GOLPH3	Golgi apparatus	ISD
HSP90AB4P	cytosol	ISD
ISOC1	cytosol	ISD
ITGAX	plasma membrane	ISD
ITM2B	cytosol	ISD
MARS1	cytosol	ISD
MYG1	cytosol	ISD
NIT1	cytosol	ISD
NRBP1	cytosol	ISD
NT5C	cytosol	ISD
PCOLCE2	extracellular region	ISD
PDCD6	cytosol	ISD
PFAS	cytosol	ISD
PHB1	cytosol	ISD
PIN1	cytosol	ISD
PPP1R12A	extracellular region	ISD
PROS1	cytosol	ISD
PRPF19	cytosol	ISD
RAB9A	cytosol	ISD
SDF4	cytosol	ISD
SETD3	cytosol	ISD
SF3A1	cytosol	ISD
SH3PXD2B	cytosol	ISD
TKFC	cytosol	ISD
UBAP2L	cytosol	ISD
UPP1	cytosol	ISD
WASHC5	cytosol	ISD
WDR91	cytosol	ISD

### Sheet: S4. Bland Altman Outliers
Protein	Mean Log2 Intensity	Difference	Top GO CC Term
A2M	13.9958	0.888292	extracellular region
AFP	15.2777	1.07206	extracellular region
ALB	19.1796	1.06731	extracellular region
APOB	8.65723	1.13875	blood microparticle
APOE	11.1455	0.915524	extracellular region
APOH	12.1585	1.09738	extracellular region
ARG1	8.06602	0.730785	cytosol
ATP5F1A	7.96869	-0.78188	mitochondrial matrix
C1QB	10.8183	0.77653	extracellular region
C5	8.61181	1.14684	extracellular region
CALML5	10.1494	1.2716	cytosol
CASP14	8.18321	1.25054	cytosol
CDSN	9.69567	1.0205	extracellular region
CFB	9.47485	0.760408	extracellular region
CLEC3B	9.54763	1.03446	extracellular region
COL1A1	10.0585	0.891272	collagen-containing extracellular matrix
COL3A1	8.9463	0.815613	collagen-containing extracellular matrix
COL6A1	8.30414	1.0051	collagen-containing extracellular matrix
COLEC12	8.36059	0.901531	plasma membrane
COMP	9.82884	0.981446	extracellular matrix
CP	6.57147	0.731835	extracellular region
CST1	9.56684	-1.22035	extracellular region
CST2	12.1665	1.90593	extracellular region
CSTA	8.49451	0.886554	cytosol
DSC1	9.5809	1.05474	plasma membrane
ECM1	10.3339	0.8289	extracellular region
EPPK1	7.93986	-0.80445	cytoskeleton
F10	9.57488	0.964523	extracellular region
F2	9.40632	0.958066	extracellular region
F5	8.11519	0.847718	extracellular region
FBLN1	9.2593	1.09971	extracellular matrix
FLG	9.07759	1.42952	cornified envelope
FLG2	9.79579	-1.3292	cornified envelope
FN1	9.35585	0.94051	extracellular matrix
GC	11.2445	1.2897	extracellular region
HGFAC	7.53142	1.03703	extracellular region
HNRNPA2B1	12.8764	-0.76258	nucleus
HP	9.14166	0.868597	extracellular region
IGFBP2	9.7149	0.849324	extracellular region
ITIH1	10.8298	0.937701	extracellular region
ITIH2	14.042	1.21763	extracellular region
ITIH3	11.5482	1.10906	extracellular region
ITIH4	15.1421	0.736106	extracellular region
KPLCE	8.6564	1.65336	cytoplasm
KPRP	8.96417	1.05064	cornified envelope
LCN1	12.7299	-2.56949	extracellular region
LGALS3BP	6.71593	0.8246	extracellular region
LGALS7	8.38165	0.868459	cytosol
LUM	9.98971	1.06176	extracellular matrix
LYVE1	10.1221	0.754989	plasma membrane
MUC7	10.2547	0.860097	extracellular region
OPRPN	11.6867	0.89302	extracellular region
PLG	10.325	1.05733	extracellular region
PLTP	7.85642	0.818744	extracellular region
POF1B	7.66449	0.979073	cytoplasm
PRH1	10.9718	-1.89773	extracellular region
QSOX1	8.33207	0.910833	extracellular region
RBP4	9.61002	0.942291	extracellular region
RNASE4	9.59286	0.739719	extracellular region
SELENOP	9.25525	0.832322	extracellular region
SERPINA7	9.46781	1.12365	cytosol
SERPINB12	9.87579	1.61343	extracellular region
SERPINC1	8.60853	0.908234	extracellular region
SERPIND1	10.0768	0.943168	extracellular region
SERPINF1	11.4748	1.08928	extracellular region
SERPINF2	10.2723	0.78565	extracellular region
SFN	8.79795	1.23481	cytosol
SPP1	16.7917	0.733581	extracellular region
STAB1	10.7743	0.729387	plasma membrane
THBS1	9.27955	1.29663	extracellular matrix
TIMP1	10.6244	1.05093	extracellular region
TREM2	9.56828	0.887026	plasma membrane
ZG16B	9.65268	-0.96473	extracellular region

### Sheet: S5. TLR Timecourse Sx 
protein_group	protein_names	genes	first_protein_description	N.Sequences	N.Proteotypic.Sequences	006_0-2_TLR3 (1)_A1	S2_0-2_TLR3 (1)_A3	A27_0-2_TLR3 (1)_A5	006_2-4_TLR3 (1)_A7	S2_2-4_TLR3 (1)_A9	A27_2-4_TLR3 (1)_A11	006_4-6_TLR3 (1)_A1	S2_4-6_TLR3 (1)_A3	A27_4-6_TLR3 (1)_A5	006_6-8_TLR3 (1)_A7	S2_6-8_TLR3 (1)_A9	A27_6-8_TLR3 (1)_A11	006_0-2_TLR4 (2)_B2	S2_0-2_TLR4 (2)_B4	A27_0-2_TLR4 (2)_B6	006_2-4_TLR4 (2)_B8	S2_2-4_TLR4 (2)_B10	A27_2-4_TLR4 (2)_B12	006_4-6_TLR4 (2)_B2	S2_4-6_TLR4 (2)_B4	A27_4-6_TLR4 (2)_B6	006_6-8_TLR4 (2)_B8	S2_6-8_TLR4 (2)_B10	A27_6-8_TLR4 (2)_B12	006_0-2_TLR7_8 (3)_F1	S2_0-2_TLR7_8 (3)_F3	A27_0-2_TLR7_8 (3)_F5	006_2-4_TLR7_8 (3)_F7	S2_2-4_TLR7_8 (3)_F9	A27_2-4_TLR7_8 (3)_F11	006_4-6_TLR7_8 (3)_F1	S2_4-6_TLR7_8 (3)_F3	A27_4-6_TLR7_8 (3)_F5	006_6-8_TLR7_8 (3)_F7	S2_6-8_TLR7_8 (3)_F9	A27_6-8_TLR7_8 (3)_F11	006_0-2_Unstim_H1	S2_0-2_Unstim_H3	A27_0-2_Unstim_H5	006_2-4_Unstim_H7	S2_2-4_Unstim_H9	A27_2-4_Unstim_H11	006_4-6_Unstim_H1	S2_4-6_Unstim_H3	A27_4-6_Unstim_H5	006_6-8_Unstim_H7
Q99616	CCL13_HUMAN	CCL13	C-C motif chemokine 13	1	1	NA	NA	NA	NA	10.7999	NA	NA	6.87724	NA	NA	NA	NA	NA	NA	NA	NA	NA	7.75987	NA	NA	NA	NA	9.53465	NA	NA	NA	NA	7.02943	NA	9.13603	8.08142	NA	7.95867	NA	NA	9.01546	8.65512	NA	NA	NA	NA	NA	NA	9.15969	NA	NA
P13500	CCL2_HUMAN	CCL2	C-C motif chemokine 2	1	1	12.632	11.4389	12.8647	12.4266	12.0202	13.1917	12.4859	10.5593	11.4192	14.5439	13.0596	13.527	12.5379	12.888	11.0242	12.4725	12.8924	12.9415	11.8785	11.6102	12.5281	12.6037	11.0484	10.8143	16.7816	15.0157	13.9198	14.4299	11.7646	12.6786	14.509	12.2157	13.0297	14.4973	12.2855	14.3387	14.3088	13.8343	14.2928	14.9127	12.2823	NA	13.478	12.4428	10.9441	12.145
P78556	CCL20_HUMAN	CCL20	C-C motif chemokine 20	1	1	NA	NA	NA	NA	NA	NA	NA	NA	NA	NA	NA	7.81971	NA	NA	NA	NA	NA	NA	NA	NA	NA	NA	NA	NA	NA	NA	NA	NA	NA	NA	8.572	7.06015	NA	9.47851	9.09652	8.856	NA	9.02973	NA	7.53378	NA	NA	NA	NA	NA	NA
O00626	CCL22_HUMAN	CCL22	C-C motif chemokine 22	1	1	NA	NA	NA	NA	NA	NA	NA	NA	NA	NA	NA	NA	NA	NA	NA	NA	NA	NA	NA	NA	NA	NA	NA	NA	NA	NA	NA	NA	NA	NA	NA	NA	NA	NA	NA	7.20453	NA	NA	NA	NA	NA	NA	NA	NA	NA	NA
P10147	CCL3_HUMAN	CCL3	C-C motif chemokine 3	5	1	11.4894	12.0475	11.9216	13.4483	14.4665	13.2669	12.9359	12.454	13.3033	16.8951	16.7032	16.2247	12.328	12.5149	11.7587	16.7639	15.3395	14.7489	8.85885	10.1081	10.5311	10.4412	11.0757	9.1631	13.7549	14.6881	13.5341	14.9142	11.9939	12.1792	16.7706	16.2377	16.2595	15.9348	16.2205	16.3074	16.4345	17.1981	16.8226	17.1038	16.053	NA	11.131	NA	NA	10.6665
P16619	CL3L1_HUMAN	CCL3L1	C-C motif chemokine 3-like 1	1	1	NA	11.8323	11.6421	13.5534	14.5266	13.5756	13.2605	12.5098	14.1835	17.1218	16.4236	NA	12.9504	12.1097	12.2876	16.7568	14.5537	15.0074	NA	NA	10.0531	NA	10.315	7.95241	NA	14.6106	12.0193	14.4077	12.3874	11.4948	17.3708	16.3471	16.0367	14.9417	15.6596	15.2447	16.3258	17.1137	16.3706	16.3343	NA	NA	NA	NA	9.8615	9.28985
Q16666	IF16_HUMAN	IFI16	Gamma-interferon-inducible protein 16	2	1	7.46633	8.11881	NA	6.8653	6.81944	NA	NA	NA	6.74701	NA	NA	8.46942	7.47134	NA	7.12855	NA	NA	NA	NA	NA	NA	6.64794	7.53201	6.79198	NA	NA	7.62127	6.99218	7.25512	6.50814	NA	NA	NA	NA	NA	NA	NA	NA	NA	7.97441	NA	NA	NA	NA	7.56487	7.02719
P01579	IFNG_HUMAN	IFNG	Interferon gamma	1	1	NA	NA	NA	7.20607	NA	NA	NA	NA	7.5898	NA	NA	NA	NA	NA	NA	8.55406	NA	7.13717	NA	NA	NA	NA	NA	6.48991	NA	NA	NA	NA	NA	NA	8.91808	NA	NA	NA	NA	NA	NA	NA	NA	NA	NA	14.6772	NA	NA	NA	NA
Q9BW83	IFT27_HUMAN	IFT27	Intraflagellar transport protein 27 homolog	1	1	4.95906	NA	NA	NA	NA	NA	5.79576	NA	NA	NA	NA	NA	4.64299	NA	5.38792	NA	NA	NA	NA	NA	5.26528	NA	NA	NA	NA	NA	NA	NA	NA	NA	NA	NA	5.1022	5.31444	NA	NA	NA	NA	NA	NA	NA	NA	6.15672	NA	3.8966	4.26658
P05019	IGF1_HUMAN	IGF1	Insulin-like growth factor I	1	1	7.29731	NA	8.0879	NA	NA	NA	7.33458	NA	8.18285	8.97963	8.87564	8.78167	5.86245	NA	NA	NA	8.81708	NA	7.47431	7.48948	8.86939	8.83502	7.60724	NA	NA	9.49987	7.9518	7.95059	NA	NA	NA	NA	6.95008	7.52401	7.69599	7.93328	NA	NA	NA	7.19949	NA	NA	7.04129	NA	6.70352	6.69503
Q9NZI8	IF2B1_HUMAN	IGF2BP1	Insulin-like growth factor 2 mRNA-binding protein 1	1	1	4.97582	NA	NA	5.79635	NA	NA	NA	NA	NA	NA	NA	6.4582	NA	NA	3.90654	NA	NA	NA	NA	NA	7.85771	NA	NA	NA	10.4951	NA	4.64118	4.27293	NA	NA	NA	NA	NA	NA	NA	NA	NA	NA	NA	5.75675	NA	NA	4.94798	6.78191	6.08722	5.83354
Q9Y6M1	IF2B2_HUMAN	IGF2BP2	Insulin-like growth factor 2 mRNA-binding protein 2	1	1	6.6437	NA	NA	NA	NA	NA	NA	NA	NA	7.9238	NA	NA	7.47201	NA	NA	NA	NA	5.09111	6.3397	NA	NA	NA	NA	7.23553	NA	NA	NA	NA	NA	6.93337	NA	NA	NA	NA	6.38685	NA	7.60255	NA	NA	7.72516	NA	NA	7.74297	NA	NA	NA
P22301	IL10_HUMAN	IL10	Interleukin-10	1	1	NA	NA	NA	NA	NA	NA	NA	NA	NA	NA	NA	NA	NA	NA	NA	NA	NA	NA	NA	NA	NA	NA	NA	NA	NA	NA	NA	NA	NA	NA	NA	NA	9.03561	11.3475	NA	11.4583	NA	NA	9.64052	10.9498	NA	NA	NA	NA	NA	NA
Q14005	IL16_HUMAN	IL16	Pro-interleukin-16	1	1	5.69668	NA	NA	NA	NA	NA	NA	NA	NA	NA	NA	NA	NA	NA	6.33954	NA	NA	5.74021	NA	NA	NA	NA	NA	NA	NA	NA	NA	4.73582	NA	NA	NA	NA	NA	5.16056	NA	NA	5.17347	NA	NA	NA	NA	NA	4.50749	NA	NA	5.63348
P01583	IL1A_HUMAN	IL1A	Interleukin-1 alpha	1	1	NA	NA	NA	NA	NA	NA	NA	NA	NA	NA	NA	NA	NA	NA	NA	NA	NA	NA	NA	NA	NA	NA	NA	NA	NA	NA	NA	NA	NA	NA	8.66813	NA	8.24713	9.88521	NA	9.7526	10.0285	NA	NA	11.2462	9.17038	NA	NA	NA	NA	NA
Q9NPH3	IL1AP_HUMAN	IL1RAP	Interleukin-1 receptor accessory protein	1	1	7.37331	9.18001	9.50741	10.3893	9.88429	11.0947	8.76036	8.43079	10.0855	11.5432	11.4828	10.1411	7.48537	11.6119	8.13106	12.1452	11.3535	10.364	8.9406	9.66789	9.81467	10.157	9.83595	9.5877	NA	12.5944	8.27654	9.48814	8.27962	9.30616	9.27566	9.77848	8.91382	10.2256	10.3889	9.08651	8.18383	11.3832	9.55523	8.40742	9.53277	NA	8.80993	10.2606	8.86932	7.75646
P50281	MMP14_HUMAN	MMP14	Matrix metalloproteinase-14	1	1	NA	NA	NA	NA	NA	NA	NA	NA	NA	NA	NA	NA	8.3367	NA	7.86449	NA	NA	NA	NA	NA	NA	NA	7.65765	NA	NA	NA	7.65778	NA	NA	NA	NA	NA	NA	NA	NA	8.20233	6.98065	NA	NA	NA	NA	NA	7.34264	NA	NA	8.34055
P61221	ABCE1_HUMAN	ABCE1	ATP-binding cassette sub-family E member 1	2	2	NA	7.28127	NA	NA	NA	NA	NA	NA	NA	NA	NA	NA	8.00881	NA	7.97453	NA	NA	NA	NA	NA	NA	NA	NA	7.75089	NA	NA	NA	NA	NA	NA	NA	NA	NA	NA	NA	NA	6.92191	NA	NA	7.55547	NA	NA	NA	NA	NA	8.03001
Q8IZP0	ABI1_HUMAN	ABI1	Abl interactor 1	2	2	6.9951	NA	NA	NA	NA	NA	NA	NA	NA	NA	NA	NA	6.82941	NA	NA	NA	NA	NA	NA	NA	NA	NA	NA	6.83588	NA	NA	7.3774	NA	NA	7.50544	NA	NA	NA	NA	NA	7.67668	NA	NA	NA	7.28928	NA	NA	8.07086	NA	NA	7.23187
Q12979	ABR_HUMAN	ABR	Active breakpoint cluster region-related protein	2	2	NA	NA	8.28953	NA	NA	NA	6.62467	7.92387	7.53061	NA	NA	NA	NA	NA	8.52301	NA	NA	7.73478	NA	NA	NA	NA	NA	7.9688	NA	NA	NA	NA	7.60534	7.10345	NA	NA	6.71145	NA	NA	NA	NA	NA	NA	NA	NA	NA	7.79833	NA	7.71315	7.852
Q9P1F3	ABRAL_HUMAN	ABRACL	Costars family protein ABRACL	2	2	5.61951	8.02819	NA	7.74619	7.96955	7.24757	8.44098	6.94975	7.79672	NA	NA	7.2247	5.85492	NA	8.89124	NA	7.95835	NA	NA	4.36733	7.95695	7.20447	6.77287	8.39629	NA	NA	7.35365	6.95658	NA	6.93133	NA	5.00829	6.1888	5.62068	NA	7.35608	NA	NA	7.46024	7.08131	8.43865	14.2415	6.99327	NA	5.13449	6.641
P09110	THIK_HUMAN	ACAA1	3-ketoacyl-CoA thiolase, peroxisomal	2	2	6.18075	4.84684	NA	5.43398	NA	NA	NA	NA	NA	NA	NA	NA	4.42047	NA	4.76801	NA	NA	NA	5.88891	3.59239	NA	NA	NA	NA	NA	NA	NA	NA	NA	4.49284	NA	NA	5.39699	NA	NA	6.03909	3.83191	NA	NA	6.03418	NA	NA	4.23239	NA	NA	4.25077
Q9NPJ3	ACO13_HUMAN	ACOT13	Acyl-coenzyme A thioesterase 13	2	2	NA	8.33134	NA	7.67841	NA	NA	NA	NA	7.4474	NA	NA	NA	NA	NA	7.97729	NA	NA	7.69792	NA	7.79858	NA	NA	7.52772	7.65609	NA	NA	7.45436	5.75312	9.17938	8.50957	NA	8.51506	7.4913	NA	7.73488	NA	NA	NA	NA	7.47914	NA	NA	NA	7.05335	NA	7.1785
P42025	ACTY_HUMAN	ACTR1B	Beta-centractin	2	2	NA	NA	NA	NA	NA	NA	NA	NA	NA	7.17787	4.75838	NA	4.04131	NA	NA	NA	NA	NA	NA	NA	NA	NA	NA	NA	NA	NA	NA	NA	NA	NA	NA	NA	NA	NA	NA	NA	NA	NA	NA	5.05813	NA	NA	NA	NA	NA	5.78644
Q9NZK5	ADA2_HUMAN	ADA2	Adenosine deaminase 2	2	2	8.5854	NA	NA	NA	7.66914	NA	8.25275	7.91701	NA	9.13845	5.5011	NA	7.4812	NA	5.11822	NA	NA	NA	NA	NA	NA	NA	5.0663	7.06276	NA	NA	7.47764	8.54591	NA	7.24665	NA	NA	NA	NA	NA	NA	NA	NA	6.01355	8.55018	NA	NA	NA	NA	NA	7.9567
Q76LX8	ATS13_HUMAN	ADAMTS13	A disintegrin and metalloproteinase with thrombospondin motifs 13	2	2	7.62338	NA	8.12932	8.8196	NA	9.94661	NA	7.12232	8.35178	10.329	10.6301	9.4583	NA	10.5033	NA	10.4713	10.735	8.67335	7.97139	8.18918	NA	9.60323	9.12943	NA	NA	10.9076	7.79153	8.00976	7.34753	NA	NA	8.18405	7.38255	8.1516	9.82894	8.24748	7.14059	10.1514	NA	7.89906	NA	NA	7.32387	9.18481	NA	6.81273
Q9GZN8	ADSSP_HUMAN	ADISSP	Adipose-secreted signaling protein	2	2	8.26758	NA	NA	NA	NA	NA	NA	8.3162	NA	NA	NA	NA	7.41199	NA	NA	NA	NA	NA	7.8369	NA	NA	7.84164	7.48788	NA	NA	NA	7.79613	NA	NA	NA	NA	NA	NA	8.66167	8.53217	7.51713	NA	NA	NA	7.46671	NA	NA	NA	NA	NA	7.57804
P43652	AFAM_HUMAN	AFM	Afamin	2	2	11.2519	11.6488	11.8006	13.0197	12.2686	13.2709	11.0987	NA	NA	NA	NA	NA	NA	NA	NA	12.9614	13.8939	12.5813	11.2121	11.0831	12.1856	11.4143	12.9788	NA	NA	NA	NA	NA	11.5557	NA	12.6718	NA	NA	NA	12.4478	NA	11.5782	NA	NA	NA	11.7456	NA	NA	NA	NA	NA
Q13155	AIMP2_HUMAN	AIMP2	Aminoacyl tRNA synthase complex-interacting multifunctional protein 2	2	2	7.78456	NA	NA	8.17889	NA	NA	9.14771	9.10585	NA	NA	NA	NA	9.13945	NA	8.11993	NA	NA	NA	7.45833	8.29218	7.77781	8.58051	NA	8.32722	NA	NA	8.80308	8.42319	7.91578	8.06626	NA	NA	8.92368	8.97125	NA	8.27389	8.21684	NA	NA	9.06685	8.60715	NA	7.61664	7.70222	7.30197	8.67973
O00170	AIP_HUMAN	AIP	AH receptor-interacting protein	2	2	7.27229	6.06202	6.20295	7.78973	6.56239	7.80975	6.477	6.3335	NA	NA	NA	NA	7.59726	NA	6.45087	NA	6.84502	6.04001	NA	NA	5.92227	7.80575	NA	6.95506	NA	NA	6.3354	6.56552	5.83659	6.92417	NA	NA	7.11125	7.2004	7.41282	5.81463	7.04931	NA	NA	6.97554	NA	NA	8.04037	7.62665	6.68766	7.39876
O43488	ARK72_HUMAN	AKR7A2	Aflatoxin B1 aldehyde reductase member 2	4	2	8.37275	NA	NA	8.08881	NA	NA	8.14055	9.38085	8.26221	NA	8.76083	7.59928	8.34669	NA	8.85777	NA	8.34089	8.32283	6.9462	NA	NA	7.75357	8.13057	8.16705	NA	NA	8.54741	7.59988	7.93186	8.41287	NA	7.10861	8.16036	8.48892	6.88128	8.57946	7.70472	NA	8.0625	8.49718	8.41644	NA	8.58816	NA	8.67982	8.16409
P05062	ALDOB_HUMAN	ALDOB	Fructose-bisphosphate aldolase B	2	2	6.78231	NA	8.11647	NA	NA	NA	NA	NA	NA	10.1519	9.8242	7.9061	NA	11.2127	NA	NA	10.2107	NA	NA	9.27483	NA	8.88644	7.34413	NA	NA	NA	7.42192	NA	NA	NA	NA	NA	NA	NA	NA	7.61214	NA	NA	NA	7.8569	NA	NA	NA	9.21593	NA	NA
P09972	ALDOC_HUMAN	ALDOC	Fructose-bisphosphate aldolase C	2	2	12.654	12	12.5141	10.9798	10.734	12.1331	11.9458	11.3795	13.0894	11.268	11.4213	10.9787	12.2672	9.87129	11.0914	NA	NA	12.2937	12.0976	10.9025	NA	11.6549	10.8031	11.1419	NA	NA	11.3399	11.7402	NA	11.3389	NA	11.8285	11.7115	11.6978	10.466	12.4074	12.2768	NA	NA	11.936	10.9454	NA	10.8074	NA	11.2411	10.4146
Q9BTT0	AN32E_HUMAN	ANP32E	Acidic leucine-rich nuclear phosphoprotein 32 family member E	2	2	NA	NA	NA	NA	NA	NA	NA	NA	NA	NA	NA	5.83299	6.05917	NA	4.84678	NA	NA	NA	4.63283	NA	4.16543	NA	NA	NA	NA	NA	6.63614	NA	NA	6.99489	NA	NA	NA	NA	NA	NA	NA	NA	NA	5.70983	NA	NA	NA	NA	NA	6.28688
Q9Y2T2	AP3M1_HUMAN	AP3M1	AP-3 complex subunit mu-1	2	2	6.40406	NA	NA	6.61045	5.7382	5.67268	6.57368	5.91527	5.49297	NA	NA	6.42469	6.82494	NA	6.52212	NA	7.04025	NA	NA	5.22625	6.80596	5.92292	5.53354	6.71187	NA	NA	6.46633	NA	NA	5.25183	6.95874	NA	6.82575	7.09209	7.19069	5.61572	6.34892	NA	NA	6.72265	NA	NA	7.60295	NA	6.87758	6.23874
Q96GX9	MTNB_HUMAN	APIP	Methylthioribulose-1-phosphate dehydratase	2	2	8.65185	NA	NA	9.35911	8.91723	NA	9.2046	8.88594	NA	NA	NA	NA	8.86233	NA	8.66994	NA	NA	8.27878	NA	8.84857	9.45879	NA	7.4173	8.6102	NA	NA	8.79712	NA	NA	8.19235	NA	NA	8.80618	8.30561	NA	8.82006	8.8955	NA	8.18779	7.97047	NA	NA	8.14691	NA	8.75496	8.96165
P06727	APOA4_HUMAN	APOA4	Apolipoprotein A-IV	2	2	7.50961	NA	NA	NA	NA	NA	NA	NA	7.83543	NA	9.94846	7.7185	NA	10.1076	NA	NA	9.58864	NA	NA	NA	NA	NA	8.86871	NA	NA	NA	7.87495	NA	NA	NA	NA	NA	NA	NA	7.60172	8.19629	NA	NA	NA	NA	NA	NA	NA	9.18781	NA	7.21135
P18085	ARF4_HUMAN	ARF4	ADP-ribosylation factor 4	6	2	11.7415	10.6107	10.7468	11.4694	9.67724	10.3702	11.0068	9.80611	10.4625	10.5602	11.592	11.6422	11.6215	NA	11.5533	11.1163	10.9152	11.0135	11.4241	10.645	10.7234	11.2049	11.7909	11.3828	NA	NA	11.6754	10.4127	11.6007	10.8636	11.0539	11.1214	11.1862	10.9363	10.8501	11.6309	11.8238	10.9456	10.5352	10.9531	10.9397	NA	11.5903	11.3415	11.2013	12.3538
Q92619	HMHA1_HUMAN	ARHGAP45	Rho GTPase-activating protein 45	2	2	6.59278	NA	NA	NA	NA	NA	NA	NA	NA	NA	NA	NA	NA	6.71412	7.32389	NA	NA	NA	NA	NA	NA	NA	NA	NA	NA	NA	6.14721	NA	NA	7.24866	NA	NA	NA	NA	NA	6.26661	7.34934	NA	NA	6.22766	NA	NA	NA	NA	7.4991	7.33982
Q92888	ARHG1_HUMAN	ARHGEF1	Rho guanine nucleotide exchange factor 1	2	2	6.29069	NA	NA	NA	NA	NA	NA	NA	5.45441	NA	NA	7.2045	6.14123	9.0735	NA	NA	NA	NA	5.60344	NA	NA	5.4488	5.42725	NA	NA	NA	6.18147	NA	NA	NA	NA	NA	NA	NA	NA	6.94003	NA	NA	NA	7.2092	NA	NA	5.47397	NA	NA	6.70047
Q9NVJ2	ARL8B_HUMAN	ARL8B	ADP-ribosylation factor-like protein 8B	7	2	8.05532	7.48949	NA	7.97462	7.75962	NA	8.20095	8.38979	7.53283	NA	NA	NA	8.51185	NA	8.15143	NA	NA	7.71673	7.05374	NA	7.6071	NA	7.76986	8.09501	NA	NA	8.84294	7.72744	8.76158	8.48422	7.56883	8.18888	8.15019	7.46029	NA	8.47296	8.30024	NA	7.34469	8.63007	NA	NA	8.43578	7.60224	8.38075	8.83859
Q92747	ARC1A_HUMAN	ARPC1A	Actin-related protein 2/3 complex subunit 1A	2	2	7.4232	6.10536	NA	NA	NA	7.01785	7.57327	NA	7.85265	NA	NA	NA	6.72658	NA	NA	NA	NA	NA	7.23884	NA	NA	NA	NA	NA	NA	NA	6.84763	7.18132	6.5967	NA	NA	NA	NA	NA	NA	5.64258	NA	NA	5.36325	6.84098	NA	NA	7.12431	NA	NA	7.38726
Q9BPX5	ARP5L_HUMAN	ARPC5L	Actin-related protein 2/3 complex subunit 5-like protein	2	2	6.88243	7.71161	7.69468	7.32555	NA	8.01546	7.93819	8.04982	6.72943	NA	NA	7.51375	7.61568	NA	8.01407	NA	NA	7.61755	6.45815	8.28799	8.40256	7.32511	6.74294	7.70912	NA	NA	7.40019	7.9946	7.43471	7.38368	6.86531	6.60175	8.20298	7.52493	NA	7.29056	7.42414	NA	NA	7.44269	NA	NA	7.68452	NA	8.09919	7.54421
P04424	ARLY_HUMAN	ASL	Argininosuccinate lyase	2	2	7.15964	NA	NA	NA	NA	NA	NA	NA	NA	NA	NA	NA	7.24929	NA	NA	NA	NA	NA	NA	NA	NA	NA	7.69687	NA	NA	NA	NA	5.51572	NA	NA	NA	NA	NA	NA	NA	NA	NA	NA	NA	NA	NA	NA	NA	NA	NA	8.12186
P08243	ASNS_HUMAN	ASNS	Asparagine synthetase [glutamine-hydrolyzing]	2	2	NA	NA	NA	NA	NA	NA	NA	NA	NA	NA	NA	NA	NA	NA	NA	NA	NA	NA	10.8077	NA	NA	NA	NA	NA	NA	NA	NA	NA	NA	NA	NA	NA	NA	NA	NA	NA	NA	NA	NA	NA	NA	NA	NA	NA	NA	NA
Q15904	VAS1_HUMAN	ATP6AP1	V-type proton ATPase subunit S1	2	2	7.82729	NA	9.10058	NA	7.38286	NA	NA	NA	NA	NA	NA	7.25936	7.31158	10.0707	NA	NA	NA	NA	8.72523	8.52192	7.88885	7.63981	7.30187	NA	NA	NA	7.12628	6.5436	NA	8.32212	NA	8.80185	NA	8.59476	NA	6.18718	6.99116	NA	NA	NA	NA	NA	7.78959	7.79573	NA	6.15978
P61421	VA0D1_HUMAN	ATP6V0D1	V-type proton ATPase subunit d 1	2	2	8.58763	9.18899	NA	8.30012	NA	8.96827	8.45671	8.96678	8.08344	NA	9.68925	NA	8.20895	NA	9.14436	NA	NA	NA	NA	NA	8.50538	NA	NA	8.99778	NA	NA	8.69547	9.91836	9.71456	9.45066	8.73176	8.79312	8.26556	NA	NA	8.64396	NA	NA	7.68737	8.56697	8.87473	NA	7.39106	NA	8.46906	9.08988
Q9Y5K8	VATD_HUMAN	ATP6V1D	V-type proton ATPase subunit D	2	2	7.18632	NA	NA	7.53302	7.47134	NA	NA	NA	7.06189	NA	NA	NA	7.09214	NA	7.3729	NA	7.32155	7.05239	NA	NA	NA	NA	6.75842	6.57171	NA	NA	7.05811	7.45101	NA	7.45448	NA	NA	NA	NA	NA	NA	NA	NA	NA	7.34124	NA	NA	NA	NA	NA	7.78307
O75348	VATG1_HUMAN	ATP6V1G1	V-type proton ATPase subunit G 1	2	2	9.43484	NA	NA	8.8395	8.2148	9.18437	8.7408	8.91141	8.88388	8.94598	NA	7.82757	8.81417	8.72286	8.43764	8.23505	7.92005	9.06414	8.40458	8.53663	8.67427	9.43192	NA	9.20252	NA	NA	7.93248	8.73601	8.58793	9.15288	8.32157	8.54191	8.18634	9.26272	9.07461	8.41339	8.14227	NA	8.33652	8.6643	8.42967	NA	9.36355	8.44825	8.63715	9.00974
P30530	UFO_HUMAN	AXL	Tyrosine-protein kinase receptor UFO	2	2	NA	6.06152	NA	4.32586	NA	NA	6.47928	5.09788	NA	NA	NA	NA	NA	NA	NA	NA	NA	NA	4.5532	NA	NA	NA	NA	NA	NA	NA	NA	6.93401	NA	NA	NA	NA	NA	NA	NA	NA	NA	NA	NA	NA	NA	NA	NA	NA	NA	NA
P15291	B4GT1_HUMAN	B4GALT1	Beta-1,4-galactosyltransferase 1	2	2	6.94352	7.96373	NA	NA	NA	NA	6.98091	NA	8.32697	10.3234	9.24051	8.61012	NA	NA	NA	9.47107	9.49518	8.00537	6.79018	NA	NA	9.15547	NA	5.63656	NA	9.97395	8.6185	9.59807	NA	NA	NA	NA	8.36994	NA	NA	8.91413	8.65094	9.527	NA	8.72978	7.29831	NA	NA	8.80014	7.7201	8.24764
Q8WUW1	BRK1_HUMAN	BRK1	Protein BRICK1	2	2	7.08382	7.61039	NA	8.07609	7.71052	7.89729	8.24819	7.63974	7.15461	NA	NA	NA	8.18159	NA	7.85745	NA	NA	6.99988	6.58792	7.64061	7.97553	8.47993	7.6643	7.70193	NA	NA	6.49783	8.32031	8.25396	6.95366	7.25723	NA	7.75484	8.08862	7.9095	7.66833	8.36588	NA	8.58494	7.60165	7.81954	NA	NA	NA	7.98129	7.7979
Q06187	BTK_HUMAN	BTK	Tyrosine-protein kinase BTK	2	2	NA	NA	NA	6.53576	NA	NA	NA	NA	5.98724	NA	NA	NA	NA	NA	6.35515	NA	NA	5.89813	NA	NA	NA	NA	NA	7.09707	NA	NA	5.63246	NA	NA	4.37201	6.04279	NA	NA	NA	NA	NA	4.20631	NA	NA	NA	NA	NA	NA	NA	NA	NA
Q9H0W9	CK054_HUMAN	C11orf54	Ester hydrolase C11orf54	2	2	7.22636	7.40656	6.75501	7.6708	NA	7.37496	7.70974	7.87542	NA	NA	7.27021	8.06545	7.79194	7.29705	8.18806	NA	7.2692	7.56148	NA	NA	8.08577	8.33589	8.1422	8.20167	NA	NA	7.9647	5.39058	NA	NA	NA	7.97026	7.64174	7.35123	NA	7.72847	6.88318	NA	NA	7.05317	7.89004	NA	NA	NA	7.56827	6.4772
P02745	C1QA_HUMAN	C1QA	Complement C1q subcomponent subunit A	2	2	9.42655	9.1274	10.182	9.42378	NA	8.23932	9.62742	9.27935	9.41555	10.695	10.3434	8.40085	9.51262	NA	8.94428	10.5373	NA	NA	9.63617	8.10848	9.22237	9.42557	8.49667	8.44273	NA	NA	8.7388	9.94923	9.438	9.55985	10.3638	10.5183	8.86207	10.1908	8.28319	8.44175	9.7057	NA	10.2267	9.81206	9.46482	NA	9.58635	NA	9.14073	9.44515
P07358	CO8B_HUMAN	C8B	Complement component C8 beta chain	2	2	NA	NA	NA	6.86295	7.28926	8.07048	7.97401	NA	NA	10.5206	8.67804	8.22752	7.05302	10.0774	NA	NA	9.44175	8.12526	NA	8.91236	NA	7.46604	7.18261	NA	11.3729	11.4257	7.08287	NA	NA	7.07166	NA	NA	8.43906	7.18948	9.27419	NA	8.25804	9.3631	NA	8.10987	NA	NA	8.11906	NA	NA	7.3657
P17655	CAN2_HUMAN	CAPN2	Calpain-2 catalytic subunit	2	2	4.7126	NA	NA	NA	NA	NA	NA	NA	NA	NA	NA	NA	6.29223	NA	4.30346	4.86863	4.35754	NA	5.27807	NA	NA	NA	NA	NA	NA	NA	4.80648	NA	NA	NA	NA	NA	NA	NA	NA	6.07212	NA	NA	NA	6.04249	NA	NA	NA	NA	NA	5.88717
Q9Y2V2	CHSP1_HUMAN	CARHSP1	Calcium-regulated heat-stable protein 1	2	2	8.37633	NA	NA	9.04578	NA	NA	NA	NA	NA	9.59792	NA	NA	NA	NA	8.30232	NA	NA	NA	8.3024	NA	8.81698	8.35984	NA	9.06017	NA	NA	NA	NA	NA	8.25675	NA	NA	8.22533	7.9889	NA	NA	NA	NA	NA	NA	NA	NA	9.34659	NA	NA	8.31462
Q96CT7	CC124_HUMAN	CCDC124	Coiled-coil domain-containing protein 124	2	2	7.76506	NA	NA	6.40754	NA	NA	8.14686	6.526	6.51772	NA	NA	7.9718	6.58046	NA	7.7768	NA	NA	7.84882	NA	NA	NA	7.52933	NA	7.62915	NA	NA	8.06014	NA	6.08402	7.51853	NA	NA	7.31243	NA	7.8954	NA	6.98804	NA	NA	NA	NA	NA	8.24752	NA	NA	7.97871
P13501	CCL5_HUMAN	CCL5	C-C motif chemokine 5	2	2	NA	NA	NA	NA	7.44945	NA	NA	NA	NA	NA	NA	8.21894	NA	NA	NA	8.5836	NA	NA	NA	NA	NA	NA	NA	NA	NA	NA	NA	7.90424	7.3249	7.99968	9.54231	8.72865	8.95897	9.5274	8.58962	10.0475	7.85511	NA	7.99212	8.08375	8.6421	NA	NA	NA	NA	NA
P80075	CCL8_HUMAN	CCL8	C-C motif chemokine 8	2	2	NA	NA	NA	11.7457	10.9331	11.2022	9.19247	NA	NA	11.7465	11.5391	11.2369	9.72951	NA	NA	9.96663	8.33232	NA	NA	NA	NA	NA	NA	NA	17.0303	13.75	13.4082	14.8182	12.5241	13.8938	13.1227	11.707	12.6391	14.3288	12.7558	13.3267	13.9346	9.62374	11.3179	12.9762	9.89722	NA	9.15972	NA	NA	8.07367
Q9Y5K6	CD2AP_HUMAN	CD2AP	CD2-associated protein	2	2	NA	NA	NA	NA	NA	NA	NA	NA	NA	NA	NA	NA	6.33358	NA	NA	NA	NA	NA	NA	NA	NA	6.17313	NA	5.96595	NA	NA	NA	NA	NA	NA	NA	NA	NA	NA	NA	5.79048	NA	NA	NA	NA	NA	NA	6.90276	NA	NA	6.30816
Q9UIB8	SLAF5_HUMAN	CD84	SLAM family member 5	2	2	7.52495	NA	NA	6.85782	NA	NA	8.29694	8.88802	8.26171	7.80519	7.69847	7.31786	8.2979	NA	6.80101	NA	7.38839	NA	NA	8.48564	NA	7.99046	9.15807	7.86609	NA	NA	7.45239	NA	8.51461	NA	NA	8.59265	8.49512	8.49916	NA	8.29467	7.80996	NA	NA	8.25467	8.42323	NA	8.92575	8.69787	8.05665	8.53013
O75794	CD123_HUMAN	CDC123	Cell division cycle protein 123 homolog	2	2	6.00736	5.81621	NA	4.2131	NA	6.45714	6.72079	NA	NA	NA	NA	NA	5.62313	NA	6.38434	NA	NA	NA	5.21339	NA	5.67047	NA	4.30813	5.64409	NA	NA	4.60894	6.17658	NA	NA	NA	NA	NA	NA	NA	NA	NA	NA	NA	5.44896	NA	NA	5.14694	NA	NA	6.24926
P55290	CAD13_HUMAN	CDH13	Cadherin-13	2	2	NA	NA	NA	NA	NA	NA	NA	NA	NA	8.8535	NA	NA	NA	9.61683	NA	NA	NA	NA	NA	NA	NA	NA	NA	NA	NA	NA	NA	NA	NA	NA	NA	NA	NA	NA	NA	NA	NA	NA	NA	NA	NA	NA	NA	NA	NA	NA
Q7LBR1	CHM1B_HUMAN	CHMP1B	Charged multivesicular body protein 1b	2	2	8.89629	NA	NA	NA	NA	NA	8.78688	NA	NA	NA	NA	NA	NA	NA	7.775	NA	NA	NA	NA	NA	NA	6.4376	NA	7.34608	NA	NA	8.43475	8.60737	7.32046	7.32315	NA	NA	7.53512	7.69231	NA	NA	NA	NA	NA	NA	NA	NA	6.43728	NA	8.14129	6.67706
Q9Y3E7	CHMP3_HUMAN	CHMP3	Charged multivesicular body protein 3	2	2	8.14947	7.62573	NA	7.55437	NA	8.07216	8.09004	8.25427	NA	NA	NA	NA	9.0218	NA	8.56307	NA	NA	NA	NA	NA	7.92397	8.16875	7.51422	8.03485	NA	NA	9.12745	NA	NA	8.0697	NA	NA	8.40734	8.51311	8.20834	8.48807	8.17367	NA	NA	8.09047	NA	NA	8.55814	NA	9.33547	9.01956
Q9H5X1	CIA2A_HUMAN	CIAO2A	Cytosolic iron-sulfur assembly component 2A	2	2	7.16355	NA	NA	NA	NA	NA	6.67095	7.56516	NA	NA	NA	NA	7.50291	NA	7.82441	NA	NA	NA	NA	NA	NA	NA	NA	NA	NA	NA	6.8337	NA	NA	NA	NA	NA	NA	NA	NA	6.41251	6.64934	NA	7.69457	7.12087	NA	NA	7.77005	NA	NA	6.86831
Q14011	CIRBP_HUMAN	CIRBP	Cold-inducible RNA-binding protein	2	2	6.33385	NA	NA	7.08674	NA	NA	NA	NA	NA	NA	NA	8.23384	6.1908	NA	7.78198	NA	NA	7.33202	NA	NA	NA	8.05581	6.97865	8.1133	NA	NA	5.42137	7.18362	NA	7.35306	NA	NA	7.52494	8.01855	NA	8.40171	6.1342	NA	NA	NA	NA	NA	7.52908	7.19772	7.30191	7.73218
P12277	KCRB_HUMAN	CKB	Creatine kinase B-type	2	2	4.73615	NA	NA	NA	NA	NA	NA	NA	NA	NA	NA	NA	NA	NA	NA	NA	NA	NA	NA	NA	NA	NA	NA	NA	NA	NA	NA	NA	4.69564	6.94132	NA	NA	NA	7.62026	9.26597	8.07866	NA	NA	NA	7.34873	8.05237	NA	NA	NA	NA	4.11434
P62633	CNBP_HUMAN	CNBP	CCHC-type zinc finger nucleic acid binding protein	2	2	9.26453	8.65752	7.74141	7.87034	9.17693	9.12219	10.002	9.27165	8.07911	NA	NA	8.99339	9.25677	9.71568	9.78127	NA	8.97663	8.584	7.78575	8.07413	9.35011	9.49377	8.34427	9.36252	NA	NA	9.48437	7.44533	8.41789	7.64341	8.74386	NA	9.48039	8.77784	NA	9.16153	8.87445	NA	NA	9.27789	NA	NA	7.93902	NA	8.43619	8.88355
Q99715	COCA1_HUMAN	COL12A1	Collagen alpha-1(XII) chain	2	2	NA	NA	NA	NA	NA	NA	7.10485	7.1201	NA	NA	NA	NA	NA	9.48605	NA	NA	NA	NA	NA	NA	NA	NA	NA	NA	NA	NA	NA	NA	NA	NA	NA	NA	NA	NA	NA	NA	NA	NA	NA	NA	NA	NA	NA	NA	NA	NA
Q9Y6G5	COMDA_HUMAN	COMMD10	COMM domain-containing protein 10	2	2	8.11118	NA	NA	8.28237	NA	NA	8.84095	9.06338	NA	NA	NA	8.39761	8.75002	NA	8.4177	NA	NA	NA	NA	8.48442	NA	NA	NA	9.10156	NA	NA	9.00224	NA	7.35229	NA	NA	NA	NA	NA	NA	8.91892	8.59789	NA	NA	8.03629	8.70262	NA	7.60969	NA	NA	8.73761
Q9UBI1	COMD3_HUMAN	COMMD3	COMM domain-containing protein 3	2	2	6.02171	NA	NA	NA	NA	NA	NA	NA	NA	NA	NA	NA	NA	NA	5.9941	NA	NA	7.27385	5.70771	NA	5.39614	5.79997	NA	5.99412	NA	NA	6.40815	NA	NA	5.73889	NA	5.62045	NA	NA	NA	5.62346	5.42867	NA	NA	6.1949	NA	NA	NA	5.121	NA	5.91107
Q9UBF2	COPG2_HUMAN	COPG2	Coatomer subunit gamma-2	2	2	7.49104	NA	NA	7.181	NA	NA	NA	NA	NA	NA	NA	NA	6.84779	NA	NA	7.48436	NA	7.17628	6.72189	NA	NA	7.39799	NA	7.107	NA	NA	7.0463	NA	6.92513	7.08273	NA	NA	NA	NA	NA	NA	NA	NA	NA	NA	NA	NA	8.34974	NA	NA	7.90498
Q9UNS2	CSN3_HUMAN	COPS3	COP9 signalosome complex subunit 3	2	2	NA	NA	5.83616	6.82673	NA	NA	NA	6.42222	6.67393	NA	NA	NA	NA	5.84652	NA	NA	NA	NA	6.27029	NA	5.6155	6.42974	6.93656	6.45781	NA	NA	6.78168	NA	6.74464	6.77681	NA	NA	7.12647	NA	NA	6.97215	7.7309	NA	NA	6.71165	7.26263	NA	NA	NA	6.75156	6.94093
P15169	CBPN_HUMAN	CPN1	Carboxypeptidase N catalytic chain	2	2	6.97681	8.46265	NA	9.59295	NA	8.94192	NA	8.8023	8.99524	10.0271	10.4832	9.13343	NA	11.0989	NA	11.2396	10.2379	8.76352	8.53724	NA	NA	11.2575	9.31718	8.17259	NA	11.246	8.17746	NA	NA	8.6984	NA	NA	NA	NA	NA	8.63695	6.58098	NA	NA	8.39686	NA	NA	8.31124	9.33152	NA	7.1662
Q16630	CPSF6_HUMAN	CPSF6	Cleavage and polyadenylation specificity factor subunit 6	2	2	5.66864	NA	NA	NA	NA	NA	7.16529	NA	NA	NA	NA	6.64875	6.57013	NA	7.68222	NA	NA	5.29749	NA	NA	NA	NA	5.68363	6.23678	NA	NA	6.63368	NA	NA	NA	NA	NA	NA	NA	NA	NA	NA	NA	NA	NA	NA	NA	NA	NA	NA	6.94497
P67870	CSK2B_HUMAN	CSNK2B	Casein kinase II subunit beta	2	2	NA	NA	NA	NA	NA	NA	NA	NA	NA	NA	NA	NA	7.28099	NA	NA	NA	NA	NA	NA	NA	NA	NA	NA	NA	NA	NA	7.90801	NA	NA	NA	NA	NA	NA	NA	NA	NA	NA	NA	NA	6.84938	NA	NA	NA	NA	NA	7.09731
P33240	CSTF2_HUMAN	CSTF2	Cleavage stimulation factor subunit 2	4	2	7.48571	NA	NA	NA	NA	NA	NA	7.65856	NA	NA	NA	NA	8.02113	NA	NA	NA	NA	NA	NA	NA	NA	NA	NA	NA	NA	NA	7.98325	NA	7.7855	NA	NA	NA	NA	NA	NA	NA	NA	NA	NA	7.56568	NA	NA	NA	NA	NA	7.73083
Q13363	CTBP1_HUMAN	CTBP1	C-terminal-binding protein 1	3	2	7.16137	NA	NA	6.67039	NA	NA	NA	NA	NA	NA	NA	NA	5.91271	NA	NA	NA	NA	NA	5.98861	NA	NA	NA	NA	NA	NA	NA	5.97176	NA	6.79938	NA	NA	NA	NA	NA	NA	6.07248	NA	NA	NA	5.89406	NA	NA	6.4945	NA	NA	6.92977
O60716	CTND1_HUMAN	CTNND1	Catenin delta-1	2	2	7.17069	NA	NA	NA	NA	NA	6.26048	NA	7.2127	NA	NA	NA	6.664	NA	NA	NA	NA	NA	NA	NA	NA	NA	NA	NA	NA	NA	6.87694	NA	NA	NA	NA	NA	6.699	NA	NA	NA	NA	NA	NA	NA	NA	NA	6.02172	NA	NA	6.66055
Q93034	CUL5_HUMAN	CUL5	Cullin-5	2	2	NA	NA	NA	NA	NA	NA	NA	NA	NA	NA	NA	NA	NA	NA	5.04262	NA	NA	NA	NA	NA	NA	NA	NA	NA	NA	NA	5.39362	NA	7.60899	NA	NA	NA	NA	NA	NA	NA	NA	NA	NA	NA	NA	NA	NA	NA	NA	6.02085
Q9H2A7	CXL16_HUMAN	CXCL16	C-X-C motif chemokine 16	2	2	6.72254	NA	NA	NA	NA	NA	NA	8.45429	NA	NA	NA	NA	NA	NA	NA	NA	NA	NA	NA	NA	NA	NA	NA	NA	NA	NA	NA	NA	NA	6.35832	NA	NA	NA	NA	NA	NA	NA	NA	NA	NA	NA	NA	NA	NA	NA	7.36761
P19876	CXCL3_HUMAN	CXCL3	C-X-C motif chemokine 3	3	2	10.2351	10.2765	9.67686	9.54859	11.7489	NA	11.4098	10.8741	11.4944	13.9306	14.194	12.8148	11.3865	11.3421	10.6734	12.9652	12.2568	11.6722	NA	NA	NA	NA	NA	NA	NA	NA	8.97663	10.0389	8.49926	7.5673	12.1436	12.4509	12.2277	10.3711	12.1237	11.3753	12.1493	13.3148	12.5251	11.4635	11.6186	NA	7.86211	NA	7.7015	NA
P10145	IL8_HUMAN	CXCL8	Interleukin-8	2	2	13.0391	12.9264	11.6744	12.1082	13.5885	12.9372	13.892	12.491	13.8185	16.8382	16.2784	15.799	13.8074	12.9009	12.6704	14.8374	15.7703	15.1001	8.02363	9.46755	11.5077	10.9046	11.3655	10.537	12.7741	12.9153	12.7583	14.7085	10.806	11.4886	16.455	15.6723	15.7231	15.3487	15.9217	16.1285	17.0049	17.5962	17.0782	17.3446	15.5606	NA	13.5989	12.561	11.8556	12.5483
P32321	DCTD_HUMAN	DCTD	Deoxycytidylate deaminase	2	2	6.24461	NA	NA	6.43967	NA	NA	NA	NA	NA	NA	NA	6.9379	6.37473	NA	6.76686	NA	5.86825	NA	NA	NA	NA	6.09749	5.5426	5.69278	NA	NA	5.8473	NA	6.16795	NA	NA	NA	5.8311	NA	NA	NA	NA	NA	NA	6.79026	6.89448	NA	6.87643	NA	7.46869	6.38321
Q9UJW0	DCTN4_HUMAN	DCTN4	Dynactin subunit 4	2	2	7.94924	NA	NA	NA	NA	NA	NA	7.82257	NA	NA	NA	NA	8.30332	NA	7.62302	NA	NA	7.35353	6.71412	NA	NA	NA	NA	NA	NA	NA	NA	NA	7.71848	NA	NA	NA	NA	NA	NA	7.2508	NA	NA	NA	NA	NA	NA	8.10619	NA	NA	7.26837
Q96GG9	DCNL1_HUMAN	DCUN1D1	DCN1-like protein 1	2	2	7.37232	NA	NA	NA	NA	NA	8.32689	7.11731	NA	NA	NA	NA	8.15924	NA	NA	NA	NA	NA	NA	NA	NA	7.3145	NA	7.04856	NA	NA	8.41999	NA	NA	NA	NA	NA	7.57464	NA	NA	8.34128	NA	NA	NA	7.63729	NA	NA	8.23007	NA	NA	8.18191
Q16698	DECR_HUMAN	DECR1	2,4-dienoyl-CoA reductase [(3E)-enoyl-CoA-producing], mitochondrial	2	2	NA	NA	NA	NA	NA	NA	NA	NA	NA	NA	NA	NA	NA	NA	NA	NA	NA	NA	6.16263	NA	NA	NA	NA	NA	NA	NA	NA	NA	NA	NA	6.39344	NA	NA	6.6727	NA	NA	NA	NA	NA	NA	NA	NA	NA	NA	NA	5.1222
P35659	DEK_HUMAN	DEK	Protein DEK	2	2	NA	NA	NA	NA	NA	NA	7.02736	NA	NA	NA	NA	5.80592	NA	NA	NA	NA	NA	NA	7.97726	NA	NA	7.32638	NA	NA	NA	NA	7.04223	6.94087	NA	6.74401	NA	NA	6.95605	8.08707	NA	7.18369	NA	NA	NA	6.96702	NA	NA	6.38532	NA	NA	7.07351
P00374	DYR_HUMAN	DHFR	Dihydrofolate reductase	2	2	6.76186	NA	NA	7.45037	NA	NA	6.79756	NA	7.55352	NA	NA	NA	6.50404	NA	7.50643	NA	NA	NA	NA	NA	NA	NA	6.7153	6.33468	NA	NA	5.87562	5.67394	NA	NA	NA	NA	NA	NA	NA	NA	7.21228	NA	7.21673	6.35778	NA	NA	NA	NA	NA	6.4932
P09622	DLDH_HUMAN	DLD	Dihydrolipoyl dehydrogenase, mitochondrial	2	2	NA	7.84208	NA	6.62198	NA	NA	NA	7.52551	6.59512	NA	NA	NA	NA	NA	7.67034	NA	NA	NA	6.636	NA	NA	NA	NA	NA	NA	NA	NA	NA	NA	8.39883	NA	NA	NA	NA	NA	NA	NA	NA	NA	NA	NA	NA	NA	NA	NA	7.14621
P31689	DNJA1_HUMAN	DNAJA1	DnaJ homolog subfamily A member 1	2	2	NA	NA	NA	NA	NA	NA	NA	NA	NA	NA	NA	NA	NA	NA	NA	NA	NA	NA	NA	NA	NA	NA	5.11546	NA	NA	NA	NA	NA	6.95186	NA	NA	NA	NA	4.2506	NA	NA	4.23776	NA	NA	4.74875	NA	NA	7.81347	NA	NA	5.54948
O75937	DNJC8_HUMAN	DNAJC8	DnaJ homolog subfamily C member 8	2	2	8.18148	NA	NA	NA	NA	NA	8.95635	NA	NA	NA	NA	8.68339	8.5514	NA	9.09073	NA	NA	8.3628	NA	NA	8.76244	NA	7.42616	9.08881	NA	NA	8.582	7.02412	8.45503	NA	NA	NA	8.23006	NA	NA	8.08623	8.93786	NA	NA	7.99926	NA	NA	7.7459	NA	8.6891	8.07951
Q8WXX5	DNJC9_HUMAN	DNAJC9	DnaJ homolog subfamily C member 9	2	2	NA	NA	NA	NA	NA	NA	NA	NA	NA	NA	NA	NA	6.5432	NA	NA	NA	NA	NA	NA	NA	NA	NA	NA	NA	NA	NA	7.13552	NA	NA	NA	NA	NA	NA	NA	NA	NA	5.86812	NA	NA	5.75174	NA	NA	NA	NA	NA	6.4397
Q96BY6	DOC10_HUMAN	DOCK10	Dedicator of cytokinesis protein 10	2	2	6.30936	NA	NA	6.74847	7.81565	NA	5.63726	NA	NA	NA	NA	6.02129	6.58843	NA	6.96548	NA	NA	6.17445	NA	NA	6.80972	6.08801	NA	7.02786	NA	NA	6.62875	NA	6.74793	6.08085	NA	NA	6.71441	6.82129	5.95993	7.35993	7.85009	NA	5.5848	7.2878	NA	NA	6.94171	NA	NA	5.26191
Q01658	NC2B_HUMAN	DR1	Protein Dr1	2	2	NA	NA	NA	NA	NA	NA	NA	NA	NA	NA	NA	NA	NA	NA	NA	NA	NA	NA	NA	NA	NA	NA	NA	NA	NA	NA	NA	NA	NA	NA	NA	NA	NA	NA	NA	NA	NA	NA	NA	NA	NA	NA	NA	NA	NA	12.7487
P23919	KTHY_HUMAN	DTYMK	Thymidylate kinase	2	2	8.18398	NA	NA	8.24464	NA	NA	8.05743	NA	NA	NA	NA	NA	7.96378	NA	7.75342	NA	NA	NA	NA	NA	NA	7.76597	NA	8.18454	NA	NA	7.86156	NA	8.80346	8.23693	NA	NA	NA	NA	NA	NA	7.20817	NA	NA	7.8146	NA	NA	7.81197	NA	NA	NA
Q13409	DC1I2_HUMAN	DYNC1I2	Cytoplasmic dynein 1 intermediate chain 2	2	2	8.50671	8.44848	9.6912	8.26646	8.56727	8.98143	7.48614	8.49677	8.33286	NA	NA	7.91033	8.79489	NA	8.6324	NA	NA	8.12753	6.96146	NA	8.2153	7.54089	9.25128	8.88215	NA	NA	9.07066	8.09821	7.99976	8.60495	7.21506	NA	9.01658	6.69163	NA	8.60045	8.10635	NA	NA	8.57284	7.54327	NA	9.24981	NA	9.16346	9.1062
O60869	EDF1_HUMAN	EDF1	Endothelial differentiation-related factor 1	2	2	8.18619	NA	7.68392	8.24315	NA	NA	8.83054	8.03119	NA	NA	NA	NA	8.36863	NA	8.77175	NA	NA	8.03718	7.29894	NA	7.84952	8.06866	NA	8.69227	NA	NA	7.64993	8.07016	7.17131	NA	7.598	7.03868	NA	7.17334	NA	8.06085	8.19457	NA	NA	7.75439	NA	NA	7.90695	NA	8.00566	8.57473
Q9H4M9	EHD1_HUMAN	EHD1	EH domain-containing protein 1	5	2	7.94117	NA	NA	8.38992	NA	7.17932	7.20928	6.88606	7.38563	NA	NA	NA	7.91029	NA	7.25481	6.81922	NA	7.07006	7.65263	NA	NA	7.86416	NA	7.81426	NA	NA	7.18143	7.93784	7.42425	7.96049	6.84274	7.11604	8.17766	9.39292	8.03119	8.53618	7.37683	7.90057	NA	8.85968	7.96952	NA	7.78625	6.55671	7.54371	7.91706
P41091	IF2G_HUMAN	EIF2S3	Eukaryotic translation initiation factor 2 subunit 3	14	2	8.70771	8.07271	7.6727	7.98308	NA	7.37183	8.83251	8.66861	8.582	NA	7.12566	8.29369	8.64162	NA	8.27863	NA	7.77573	8.14263	8.53647	7.69594	8.22609	8.38933	7.82154	8.42095	NA	NA	9.02116	9.26172	8.63963	8.69408	8.07677	7.88953	8.82873	8.99031	7.57319	9.05013	8.70583	NA	7.27631	8.53171	7.87265	NA	8.55085	NA	8.37505	9.14629
O15372	EIF3H_HUMAN	EIF3H	Eukaryotic translation initiation factor 3 subunit H	2	2	7.1226	NA	NA	NA	NA	NA	NA	7.02976	NA	NA	NA	NA	NA	NA	8.62174	NA	7.70255	NA	NA	NA	NA	NA	8.0385	8.27044	NA	NA	7.5702	NA	7.46875	8.1938	NA	NA	NA	7.98181	NA	NA	8.29985	NA	NA	6.57653	NA	NA	NA	NA	NA	7.00896
Q9HC35	EMAL4_HUMAN	EML4	Echinoderm microtubule-associated protein-like 4	2	2	6.43513	NA	NA	7.60971	NA	NA	6.34568	7.78177	NA	NA	NA	8.70026	7.72331	NA	7.40289	NA	NA	7.94423	NA	7.24844	NA	NA	8.00977	8.17987	NA	NA	8.327	7.77762	8.35459	NA	NA	NA	NA	7.9872	NA	7.49066	7.38624	NA	NA	7.69283	7.86017	NA	NA	NA	7.93997	6.77191
O43768	ENSA_HUMAN	ENSA	Alpha-endosulfine	3	2	8.82187	NA	NA	8.14326	NA	NA	7.88048	8.32918	NA	NA	NA	7.68286	8.34947	NA	8.77514	NA	NA	7.66928	NA	NA	9.07825	9.33821	NA	9.07212	NA	NA	8.47056	7.76369	7.58963	9.07434	7.55998	8.40791	8.28269	NA	NA	7.47936	7.6862	NA	NA	7.63498	NA	NA	10.0365	7.82693	8.49552	8.60851
O43491	E41L2_HUMAN	EPB41L2	Band 4.1-like protein 2	2	2	NA	NA	NA	6.44413	NA	NA	NA	7.30882	NA	NA	NA	NA	5.28205	NA	7.47712	NA	NA	8.12121	6.2126	NA	NA	NA	NA	NA	NA	NA	8.02271	NA	7.91272	NA	NA	NA	NA	3.92096	NA	NA	NA	NA	NA	NA	7.54246	NA	NA	NA	NA	NA
Q9UBC2	EP15R_HUMAN	EPS15L1	Epidermal growth factor receptor substrate 15-like 1	2	2	8.4771	NA	NA	NA	NA	8.17479	7.72236	NA	8.24079	NA	NA	7.68354	7.82677	NA	7.96314	NA	NA	NA	8.15604	NA	NA	NA	NA	NA	NA	NA	7.85901	NA	NA	NA	NA	NA	7.99873	8.01673	NA	7.94366	8.09802	NA	7.3965	7.4811	NA	NA	NA	NA	NA	8.17002
P84090	ERH_HUMAN	ERH	Enhancer of rudimentary homolog	2	2	NA	NA	9.54112	NA	NA	NA	7.78253	NA	NA	NA	NA	NA	NA	NA	6.97232	NA	NA	NA	NA	NA	NA	NA	NA	8.52781	NA	NA	8.24664	NA	8.11082	NA	NA	NA	NA	NA	NA	NA	7.90984	NA	NA	7.25273	NA	NA	NA	NA	9.43231	7.76901
Q96HE7	ERO1A_HUMAN	ERO1A	ERO1-like protein alpha	3	2	6.43659	NA	NA	NA	NA	NA	5.96631	7.93272	6.08868	NA	NA	NA	6.99818	NA	7.94486	NA	NA	NA	NA	7.2983	6.87066	5.77528	NA	6.98251	NA	NA	7.16878	5.70955	6.77995	8.10152	6.53427	6.6417	7.0816	5.99207	NA	6.93909	NA	NA	NA	6.08109	7.60603	NA	NA	NA	5.95383	6.53118
Q9UI08	EVL_HUMAN	EVL	Ena/VASP-like protein	2	2	8.87738	6.88669	NA	8.99293	NA	8.92306	8.80771	NA	NA	NA	NA	8.32987	8.87242	8.27267	7.45476	NA	NA	NA	8.29276	NA	7.79807	8.70775	7.86461	8.87133	NA	NA	8.82178	7.55324	8.90921	8.30561	NA	NA	8.01323	7.89411	NA	7.925	9.10595	NA	NA	8.35191	NA	NA	7.599	NA	NA	8.97362
Q01844	EWS_HUMAN	EWSR1	RNA-binding protein EWS	2	2	7.26042	NA	NA	6.94445	NA	NA	NA	NA	7.18351	NA	NA	7.2495	7.5745	NA	7.75767	NA	NA	7.22154	7.22748	NA	6.9484	7.64932	6.90642	7.84456	NA	NA	8.82832	NA	6.94015	7.1102	NA	NA	NA	NA	NA	7.17671	NA	NA	NA	7.5703	NA	NA	7.08717	NA	7.12635	8.02449
P09467	F16P1_HUMAN	FBP1	Fructose-1,6-bisphosphatase 1	2	2	7.68127	NA	NA	8.81942	NA	NA	NA	NA	NA	8.82517	NA	NA	7.41821	NA	NA	NA	NA	NA	NA	NA	NA	7.31974	NA	NA	NA	NA	NA	NA	6.72367	NA	NA	NA	NA	NA	NA	NA	NA	NA	8.13059	NA	NA	NA	NA	NA	NA	7.18111
P30273	FCERG_HUMAN	FCER1G	High affinity immunoglobulin epsilon receptor subunit gamma	2	2	7.37582	NA	NA	8.80237	8.87947	NA	8.47048	8.85847	7.87665	7.82685	NA	NA	8.64934	NA	8.53383	NA	7.42099	8.36793	NA	9.15434	NA	8.64208	7.95144	7.53376	NA	NA	7.25129	9.41187	9.08251	8.49676	8.86148	8.78699	NA	8.82188	8.59248	9.35304	7.1036	9.46639	8.76724	8.62337	9.39086	NA	9.10408	NA	NA	7.98568
P08637	FCG3A_HUMAN	FCGR3A	Low affinity immunoglobulin gamma Fc region receptor III-A	5	2	11.7417	11.934	9.86395	8.94105	9.85265	9.37976	12.2451	11.855	10.9113	NA	9.74824	NA	11.8644	12.725	8.863	NA	NA	NA	9.61914	10.882	10.4796	10.1214	9.92735	8.87154	NA	10.3257	8.45282	9.78104	9.30366	NA	NA	8.82656	NA	NA	NA	NA	7.43096	NA	NA	NA	NA	NA	10.8397	10.8969	8.58109	9.98472
P55899	FCGRN_HUMAN	FCGRT	IgG receptor FcRn large subunit p51	2	2	8.54114	6.23572	NA	9.25541	NA	NA	8.93356	NA	NA	9.5247	NA	9.37678	8.5344	NA	7.78593	NA	NA	NA	NA	NA	NA	NA	NA	9.1723	NA	NA	9.01861	10.0234	NA	8.52353	9.86798	NA	8.37989	NA	NA	8.67463	9.63534	NA	8.69747	7.79917	NA	NA	9.29635	NA	9.27035	8.63186
P39748	FEN1_HUMAN	FEN1	Flap endonuclease 1	2	2	7.09877	NA	NA	7.42567	NA	NA	4.27555	NA	6.58533	NA	NA	NA	7.14881	NA	5.95826	NA	NA	NA	7.56947	NA	6.61924	4.03091	NA	8.09139	NA	NA	7.22557	6.91623	4.25272	NA	NA	NA	6.90081	4.28972	NA	6.35872	6.74707	NA	NA	6.31169	NA	NA	6.15534	NA	7.32714	6.99255
Q5T1M5	FKB15_HUMAN	FKBP15	FK506-binding protein 15	2	2	4.65027	NA	NA	5.03954	NA	NA	6.6511	NA	NA	NA	NA	NA	4.65205	NA	5.22166	NA	NA	6.1639	5.99596	NA	NA	4.45246	NA	6.70607	NA	NA	5.72141	5.68081	5.66	NA	NA	NA	NA	NA	NA	6.10415	5.77305	NA	NA	6.32046	NA	NA	5.63676	NA	6.20099	6.74438
O75955	FLOT1_HUMAN	FLOT1	Flotillin-1	2	2	NA	NA	NA	NA	NA	NA	NA	NA	NA	NA	NA	NA	NA	NA	NA	NA	NA	NA	8.86364	NA	NA	NA	NA	NA	NA	NA	NA	NA	NA	NA	NA	NA	NA	NA	NA	NA	NA	NA	NA	NA	NA	NA	NA	NA	NA	NA
Q9C0B1	FTO_HUMAN	FTO	Alpha-ketoglutarate-dependent dioxygenase FTO	2	2	13.5915	13.626	NA	10.4879	13.6023	NA	13.8178	12.9765	11.864	NA	NA	11.9041	13.1116	15.0226	9.77263	12.7912	13.1421	10.7224	NA	13.89	11.4992	12.7793	NA	NA	18.4417	17.2914	12.8114	12.719	11.8709	11.8958	14.3502	14.0229	NA	12.4825	NA	12.22	14.0822	15.2757	12.1203	11.3868	NA	NA	14.7703	NA	12.3499	10.9384
P35637	FUS_HUMAN	FUS	RNA-binding protein FUS	4	2	10.7194	10.1597	10.9043	10.1844	9.79671	10.4422	10.5617	10.0412	10.0746	10.3646	9.62541	10.7206	10.5601	9.38427	10.4801	NA	9.03923	9.65109	9.2398	9.60053	10.6796	10.4668	9.96538	10.6113	NA	NA	11.2072	9.97518	10.0286	10.4963	10.2191	9.93312	10.5299	10.1146	9.82979	10.8568	10.7813	9.92049	9.74993	10.6865	9.76504	NA	10.7952	10.1955	10.532	10.8364
P48507	GSH0_HUMAN	GCLM	Glutamate--cysteine ligase regulatory subunit	2	2	8.82164	NA	NA	NA	NA	NA	NA	8.28557	8.0467	NA	NA	7.98854	8.63634	NA	8.57926	NA	NA	8.01401	NA	NA	NA	NA	NA	8.53092	NA	NA	8.67632	NA	NA	8.02413	NA	NA	NA	NA	NA	8.18296	8.00063	NA	NA	8.16961	NA	NA	8.29298	8.17666	NA	8.2207
Q13630	FCL_HUMAN	GFUS	GDP-L-fucose synthase	2	2	6.73488	NA	NA	6.00994	NA	NA	NA	NA	4.70606	NA	NA	NA	NA	NA	4.96048	NA	NA	NA	NA	NA	NA	NA	NA	NA	NA	NA	6.72026	6.69669	6.69468	6.72633	5.0019	NA	NA	NA	NA	NA	NA	NA	NA	4.88511	NA	NA	NA	NA	NA	6.61118
P62879	GBB2_HUMAN	GNB2	Guanine nucleotide-binding protein G(I)/G(S)/G(T) subunit beta-2	3	2	8.40712	8.48243	8.62799	8.53422	8.98273	9.30397	9.24174	9.44716	8.6593	NA	NA	8.53631	9.54686	8.56723	9.47233	NA	NA	9.02312	7.62997	8.52106	8.74223	9.2231	8.98425	9.59147	NA	8.74573	9.26761	9.81008	8.39878	9.56742	8.97645	NA	9.18558	8.87723	8.18439	8.82974	8.70878	8.95554	9.09185	9.54193	8.32373	NA	7.81276	8.1415	9.40283	9.27723
Q9H4A6	GOLP3_HUMAN	GOLPH3	Golgi phosphoprotein 3	2	2	NA	NA	NA	NA	NA	NA	NA	NA	6.25388	NA	NA	NA	NA	NA	NA	NA	NA	NA	NA	NA	NA	NA	NA	NA	NA	NA	NA	NA	NA	NA	NA	NA	NA	NA	NA	NA	NA	NA	NA	NA	NA	NA	NA	NA	NA	5.24798
P00505	AATM_HUMAN	GOT2	Aspartate aminotransferase, mitochondrial	2	2	7.56239	NA	NA	NA	NA	NA	NA	NA	NA	NA	NA	NA	NA	NA	NA	NA	NA	NA	11.7545	7.17375	NA	NA	NA	NA	NA	NA	7.65686	NA	NA	NA	NA	NA	7.67564	NA	NA	7.37244	NA	NA	NA	6.81339	NA	NA	NA	NA	NA	6.36768
Q9Y4H4	GPSM3_HUMAN	GPSM3	G-protein-signaling modulator 3	2	2	4.66613	NA	NA	4.41907	NA	5.64371	NA	5.08231	NA	NA	NA	4.22145	5.24959	NA	4.92553	NA	NA	NA	NA	NA	NA	NA	NA	5.72294	NA	NA	5.5387	NA	NA	NA	NA	NA	6.31995	5.48637	NA	NA	NA	NA	NA	6.53434	NA	NA	NA	NA	5.1519	5.39993
Q8IYD1	ERF3B_HUMAN	GSPT2	Eukaryotic peptide chain release factor GTP-binding subunit ERF3B	2	2	6.51027	NA	NA	6.7678	NA	NA	7.05015	NA	NA	NA	5.91853	NA	NA	NA	7.82093	NA	7.43795	6.45808	NA	NA	NA	NA	7.01538	6.5408	NA	NA	7.88684	NA	NA	NA	NA	NA	NA	NA	NA	7.1437	7.50048	NA	NA	7.70409	NA	NA	NA	NA	NA	7.64449
P48637	GSHB_HUMAN	GSS	Glutathione synthetase	2	2	6.34187	NA	NA	NA	NA	NA	NA	NA	NA	NA	NA	NA	NA	NA	6.08701	NA	NA	5.34079	4.81628	NA	NA	NA	NA	6.66975	NA	NA	6.32429	NA	NA	NA	NA	NA	NA	NA	NA	7.13374	5.84644	NA	NA	NA	NA	NA	NA	NA	NA	4.61808
P28161	GSTM2_HUMAN	GSTM2	Glutathione S-transferase Mu 2	3	2	6.29558	NA	NA	NA	NA	NA	5.36478	NA	6.83078	5.60312	NA	NA	NA	5.45981	NA	NA	NA	NA	NA	NA	NA	5.63148	NA	NA	NA	NA	6.3336	NA	5.53984	6.87854	NA	5.22812	NA	NA	NA	5.98003	NA	NA	NA	6.71729	NA	NA	NA	NA	NA	5.33986
Q16774	KGUA_HUMAN	GUK1	Guanylate kinase	2	2	NA	NA	NA	6.64569	NA	NA	NA	NA	NA	NA	NA	NA	NA	NA	NA	NA	NA	NA	NA	NA	NA	NA	NA	NA	NA	NA	NA	NA	NA	NA	NA	NA	5.35922	NA	NA	NA	NA	NA	NA	NA	NA	NA	NA	NA	6.47078	5.3957
P08236	BGLR_HUMAN	GUSB	Beta-glucuronidase	2	2	7.60473	9.56786	NA	7.36819	NA	NA	NA	NA	NA	NA	9.17263	7.96558	NA	NA	NA	NA	NA	NA	NA	NA	NA	NA	9.02932	5.74241	NA	NA	7.81726	NA	8.8455	NA	NA	8.55666	8.25851	NA	8.89392	7.83258	NA	NA	NA	NA	8.17899	NA	NA	NA	NA	5.32819
P13807	GYS1_HUMAN	GYS1	Glycogen [starch] synthase, muscle	2	2	6.66845	7.226	NA	6.16008	NA	NA	7.06914	6.70285	6.38459	NA	NA	6.83782	6.72318	NA	5.73642	NA	NA	NA	NA	6.58167	6.95282	NA	NA	6.83154	NA	NA	5.71443	7.03488	5.59608	NA	NA	8.01931	6.13144	7.061	NA	5.62032	NA	NA	NA	6.20331	NA	NA	5.26122	NA	6.60207	5.70905
P07305	H10_HUMAN	H1-0	Histone H1.0	2	2	NA	NA	NA	7.61339	NA	NA	NA	NA	NA	7.96802	NA	NA	6.86785	7.99643	NA	NA	NA	NA	8.71605	NA	NA	NA	NA	NA	NA	NA	NA	NA	7.66859	8.15546	NA	NA	NA	8.46642	8.9882	NA	NA	9.79403	NA	6.44313	8.72423	NA	NA	NA	NA	NA
P16401	H15_HUMAN	H1-5	Histone H1.5	2	2	10.9881	9.23261	12.7215	10.3318	9.98178	12.0043	9.2692	NA	10.8933	11.8135	10.3441	9.87512	10.0735	10.9963	10.6481	10.8121	8.89185	11.1702	11.3656	9.6286	10.9178	12.9123	9.15944	12.439	NA	11.1038	8.4332	12.1755	10.1174	11.8772	9.38434	8.15113	9.34951	12.8552	11.0953	11.3487	NA	NA	NA	11.2055	10.3929	NA	11.0697	10.6097	9.89744	10.8588
Q9Y5Z4	HEBP2_HUMAN	HEBP2	Heme-binding protein 2	2	2	7.61199	6.78002	NA	NA	NA	NA	7.86598	6.81626	NA	NA	NA	7.95926	7.56346	NA	8.63531	NA	NA	NA	NA	8.19786	NA	NA	7.9088	7.42403	NA	NA	6.26889	6.15061	NA	NA	NA	NA	7.53939	NA	NA	7.76232	5.69388	NA	NA	7.13905	6.35891	NA	NA	NA	5.77655	7.54131
P04439	HLAA_HUMAN	HLA-A	HLA class I histocompatibility antigen, A alpha chain	4	2	8.48303	8.27907	NA	7.88697	NA	NA	8.61717	8.21848	NA	8.11468	8.04586	NA	7.88499	8.29114	NA	NA	NA	7.05411	8.30114	6.98142	NA	NA	8.11882	7.40208	NA	NA	8.22869	9.42531	8.58541	7.59109	8.3783	NA	NA	8.32768	7.3724	8.40693	8.31446	NA	NA	8.70628	NA	NA	9.01102	9.46578	NA	8.15665
P17096	HMGA1_HUMAN	HMGA1	High mobility group protein HMG-I/HMG-Y	2	2	NA	NA	NA	6.89316	7.5926	NA	8.09536	NA	8.73007	NA	NA	8.60457	9.22905	NA	9.29273	NA	8.98693	8.78308	7.63369	NA	NA	7.83557	NA	8.65534	NA	NA	9.04114	9.10728	9.61824	9.15647	8.87374	NA	8.71121	9.0573	NA	8.50683	9.00263	NA	9.45415	8.59988	9.33399	NA	7.31531	NA	9.21185	9.2222
P26583	HMGB2_HUMAN	HMGB2	High mobility group protein B2	3	2	9.70647	NA	9.41585	NA	NA	9.2626	10.3238	9.74753	9.08583	NA	NA	10.2277	10.1427	NA	9.87247	NA	NA	9.12024	NA	9.17694	10.6207	9.7603	9.32431	10.1637	NA	NA	11.0323	10.4203	NA	9.25751	NA	NA	9.39968	9.82186	10.1741	10.4685	9.73453	NA	9.8078	10.1015	NA	NA	9.40958	NA	10.0484	10.6347
O15347	HMGB3_HUMAN	HMGB3	High mobility group protein B3	2	2	7.84629	NA	NA	7.56728	NA	NA	8.16479	NA	8.27281	NA	NA	8.4911	7.66852	NA	7.67352	NA	NA	NA	NA	NA	NA	NA	NA	7.02388	NA	NA	8.60522	8.21354	NA	7.45536	NA	NA	8.2559	7.92848	NA	7.73837	NA	NA	NA	8.3513	NA	NA	7.85701	NA	NA	8.16686
P35914	HMGCL_HUMAN	HMGCL	Hydroxymethylglutaryl-CoA lyase, mitochondrial	2	2	6.65011	NA	NA	NA	NA	NA	6.1225	6.65439	NA	NA	7.17639	NA	6.08475	NA	NA	NA	NA	NA	NA	NA	NA	NA	NA	4.55128	NA	NA	5.95826	5.60832	NA	NA	NA	NA	NA	NA	NA	NA	NA	NA	NA	7.33664	NA	NA	NA	NA	NA	6.30448
P37235	HPCL1_HUMAN	HPCAL1	Hippocalcin-like protein 1	4	2	8.35917	7.80791	NA	9.17641	7.43171	8.12886	7.6792	8.53806	8.69853	8.40103	NA	8.75516	8.68231	NA	8.64024	NA	7.78568	NA	7.98497	7.58847	8.89059	9.09699	8.41792	9.29251	NA	NA	8.86652	8.51752	NA	NA	8.09119	7.757	9.0155	9.10489	7.52135	8.55709	8.84257	NA	NA	8.45318	7.87351	NA	8.69526	NA	9.54247	9.21877
P32754	HPPD_HUMAN	HPD	4-hydroxyphenylpyruvate dioxygenase	2	2	NA	NA	NA	NA	NA	8.17692	NA	NA	NA	NA	NA	NA	NA	9.77358	NA	NA	8.07931	NA	NA	NA	NA	7.68576	NA	NA	NA	9.17816	NA	NA	NA	NA	NA	NA	NA	6.33607	7.79691	NA	NA	NA	NA	NA	NA	NA	NA	NA	NA	5.24674
Q99714	HCD2_HUMAN	HSD17B10	3-hydroxyacyl-CoA dehydrogenase type-2	2	2	NA	NA	NA	NA	NA	NA	NA	NA	NA	NA	NA	NA	NA	NA	NA	NA	NA	NA	11.8056	NA	NA	9.14059	NA	NA	NA	NA	NA	8.27948	NA	NA	NA	NA	NA	8.76117	NA	NA	NA	NA	NA	NA	NA	NA	NA	NA	NA	NA
P98160	PGBM_HUMAN	HSPG2	Basement membrane-specific heparan sulfate proteoglycan core protein	2	2	NA	8.08066	NA	NA	NA	9.50467	7.71723	7.44429	7.26078	NA	10.3886	8.45877	6.25204	12.0827	NA	9.4328	10.6338	8.18497	7.89123	NA	NA	6.60562	NA	NA	NA	NA	7.31184	7.80004	NA	NA	NA	NA	NA	8.64147	8.26715	7.32119	7.83173	NA	7.61298	6.75381	7.6101	NA	6.84306	9.736	NA	6.81947
P41252	SYIC_HUMAN	IARS1	Isoleucine--tRNA ligase, cytoplasmic	2	2	NA	NA	NA	NA	NA	NA	NA	8.32537	8.69968	NA	NA	7.45787	7.30374	NA	NA	NA	NA	7.65777	NA	NA	NA	NA	NA	NA	NA	NA	7.90444	NA	NA	7.86733	NA	NA	NA	9.18055	NA	8.85105	NA	NA	7.35109	8.3012	NA	NA	8.79315	NA	7.22483	8.40526
Q9Y547	IFT25_HUMAN	IFT25	Intraflagellar transport protein 25 homolog	2	2	8.06114	NA	NA	7.3888	NA	NA	7.90023	7.52356	NA	NA	NA	7.12408	7.88976	NA	7.86413	NA	NA	NA	6.75418	NA	7.13621	NA	NA	7.3823	NA	NA	7.48643	NA	6.87468	NA	7.65482	6.86484	NA	NA	NA	7.45792	7.44175	NA	NA	7.94556	NA	NA	NA	NA	NA	6.91726
P01344	IGF2_HUMAN	IGF2	Insulin-like growth factor II	2	2	9.88944	10.3662	11.0087	10.8824	11.8195	12.2871	10.7704	10.2298	10.9861	12.6406	12.9074	11.976	10.3075	13.2953	9.95736	13.6017	12.7591	11.6502	10.3139	11.431	11.3795	11.9171	12.1025	10.7087	NA	13.6128	10.9711	10.9977	10.2443	10.8277	11.4807	11.7624	11.0668	11.5608	11.5955	10.9963	10.5263	12.3563	11.4648	11.0378	11.1302	NA	9.58503	11.0551	11.3104	10.3592
P17936	IBP3_HUMAN	IGFBP3	Insulin-like growth factor-binding protein 3	2	2	NA	NA	NA	NA	NA	NA	NA	NA	NA	8.82753	NA	8.90923	NA	NA	NA	NA	9.34319	6.95086	NA	NA	NA	NA	7.96867	NA	NA	NA	7.55363	NA	8.0186	7.39984	NA	NA	8.51741	7.94874	NA	8.66087	NA	NA	NA	7.76059	NA	NA	9.09018	10.0076	8.1953	6.9572
P01859	IGHG2_HUMAN	IGHG2	Immunoglobulin heavy constant gamma 2	2	2	9.12308	10.7396	9.27246	9.88097	8.60123	10.4149	10.7169	10.3802	10.0514	10.8588	11.5017	10.916	10.2258	11.6739	10.0416	NA	11.4178	10.1683	9.16056	10.9321	10.7751	10.5708	10.8512	9.86577	NA	NA	10.3303	9.62893	8.84027	9.01819	10.4209	10.1832	10.2328	10.0231	10.8576	10.961	9.95603	11.7914	11.2822	10.258	10.3534	NA	8.47484	9.61048	10.3035	9.73607
Q9Y6K9	NEMO_HUMAN	IKBKG	NF-kappa-B essential modulator	2	2	NA	NA	NA	NA	NA	NA	4.28694	NA	NA	NA	NA	NA	4.46093	NA	5.58513	NA	NA	NA	NA	NA	NA	NA	NA	4.61411	NA	NA	5.85244	NA	5.18424	NA	NA	NA	NA	NA	NA	5.21259	NA	NA	NA	NA	NA	NA	5.93972	NA	NA	6.5472
P29460	IL12B_HUMAN	IL12B	Interleukin-12 subunit beta	2	2	NA	NA	NA	NA	NA	NA	NA	NA	NA	NA	NA	NA	NA	NA	NA	NA	NA	NA	NA	NA	NA	NA	NA	NA	NA	NA	NA	NA	NA	NA	NA	NA	NA	NA	NA	NA	9.29608	NA	NA	11.4383	NA	NA	NA	NA	NA	NA
Q16352	AINX_HUMAN	INA	Alpha-internexin	2	2	NA	NA	NA	NA	NA	NA	NA	NA	NA	NA	NA	NA	NA	NA	6.12203	NA	NA	NA	NA	NA	NA	NA	NA	7.77754	NA	NA	6.64697	NA	NA	6.12322	NA	NA	5.77748	NA	NA	5.46148	NA	NA	NA	NA	NA	NA	NA	NA	NA	NA
Q8WZA9	IRGQ_HUMAN	IRGQ	Immunity-related GTPase family Q protein	2	2	7.55045	NA	NA	7.23756	NA	NA	7.98095	7.88655	NA	NA	NA	NA	7.10332	NA	8.14296	NA	NA	8.53155	7.31843	8.21827	NA	7.90058	NA	8.75756	NA	NA	7.98306	NA	8.0913	8.19414	8.64177	8.63657	8.15862	NA	NA	6.73335	NA	NA	NA	NA	8.34467	NA	7.27938	NA	7.91746	7.79232
P20702	ITAX_HUMAN	ITGAX	Integrin alpha-X	2	2	NA	NA	NA	NA	NA	NA	NA	NA	NA	NA	NA	NA	6.69107	NA	NA	NA	NA	NA	NA	NA	NA	NA	NA	NA	NA	NA	6.18222	NA	NA	NA	NA	NA	7.25609	7.05994	NA	7.4679	NA	NA	NA	7.61355	NA	NA	NA	NA	6.19891	6.59822
P19827	ITIH1_HUMAN	ITIH1	Inter-alpha-trypsin inhibitor heavy chain H1	2	2	10.2028	11.9829	12.9546	12.6205	12.811	12.7875	11.2693	11.1996	12.2239	13.8314	12.9963	11.7852	9.97485	14.7308	9.46405	14.9368	12.9825	12.8143	12.1494	12.2896	12.3198	12.306	12.4844	11.6628	15.5798	14.9536	10.0439	11.6536	11.2916	11.2459	12.0748	12.2919	11.4501	11.5405	12.9775	11.8301	11.5082	14.2945	12.0758	10.6505	11.8702	NA	11.768	11.5697	11.4998	8.95766
Q9H910	JUPI2_HUMAN	JPT2	Jupiter microtubule associated homolog 2	2	2	6.79811	7.80491	NA	NA	NA	NA	7.57259	NA	7.8409	NA	NA	NA	6.464	NA	8.10138	NA	NA	7.92192	6.03327	NA	NA	7.11402	NA	7.66051	NA	NA	6.60361	5.06	NA	6.43493	7.64812	NA	NA	NA	NA	7.15004	5.82455	NA	NA	6.9778	NA	NA	NA	NA	NA	5.35342
P14923	PLAK_HUMAN	JUP	Junction plakoglobin	3	2	NA	NA	NA	NA	NA	NA	NA	NA	NA	NA	NA	NA	NA	NA	NA	NA	NA	NA	NA	NA	NA	NA	NA	NA	NA	NA	NA	NA	NA	NA	NA	NA	NA	NA	NA	NA	10.7909	12.8872	NA	NA	NA	NA	NA	NA	NA	NA
Q13303	KCAB2_HUMAN	KCNAB2	Voltage-gated potassium channel subunit beta-2	2	2	9.22178	8.88351	NA	9.08551	NA	9.09767	9.11959	NA	8.12862	NA	8.89622	8.11054	8.39161	NA	7.16608	NA	NA	NA	7.28793	8.91051	7.15778	NA	NA	7.84174	NA	NA	8.40555	8.36722	8.23374	NA	NA	9.29191	8.52904	8.86504	8.64075	8.37917	7.50742	NA	NA	8.64322	NA	NA	NA	NA	7.70876	7.21524
P03952	KLKB1_HUMAN	KLKB1	Plasma kallikrein	2	2	NA	8.09366	6.47568	NA	NA	NA	7.123	NA	6.66367	NA	7.46604	NA	6.02391	NA	NA	NA	NA	6.83014	NA	8.50534	7.67107	NA	6.69463	NA	NA	6.88077	6.47398	5.8351	NA	NA	NA	6.46018	7.24723	NA	8.50939	6.34591	NA	5.4957	6.8185	NA	NA	NA	6.66568	8.47244	6.4792	NA
P01042	KNG1_HUMAN	KNG1	Kininogen-1	2	2	NA	NA	11.6837	9.03113	NA	NA	10.0328	8.54226	9.66476	NA	NA	NA	NA	8.24137	NA	NA	NA	11.8827	NA	11.9056	11.2588	9.4112	NA	11.9725	NA	NA	NA	11.2845	NA	NA	11.5437	8.81725	10.9498	10.1729	13.2941	NA	NA	NA	NA	NA	NA	NA	10.2227	NA	NA	NA
P52292	IMA1_HUMAN	KPNA2	Importin subunit alpha-1	2	2	7.42944	NA	7.64668	8.03206	NA	NA	NA	NA	NA	NA	NA	6.8431	7.74793	NA	7.68609	NA	NA	6.85525	6.9447	NA	NA	7.15187	NA	7.56393	NA	NA	7.22721	NA	NA	6.76403	NA	NA	6.59563	6.74336	NA	7.21899	5.89261	NA	NA	7.2857	NA	NA	7.90633	NA	6.28668	8.0441
O00505	IMA4_HUMAN	KPNA3	Importin subunit alpha-4	2	2	6.68264	NA	NA	NA	NA	5.77904	7.38543	7.14152	NA	NA	NA	6.44039	NA	NA	7.22736	NA	NA	NA	NA	NA	6.73682	NA	6.46622	6.87534	NA	NA	6.85394	6.94816	NA	5.74064	NA	NA	NA	6.86256	NA	7.23282	NA	NA	NA	7.36568	NA	NA	7.36151	6.80758	6.35668	7.07348
O60684	IMA7_HUMAN	KPNA6	Importin subunit alpha-7	4	2	7.90306	NA	7.33248	7.73075	7.6451	7.79176	NA	7.32756	7.21386	6.9882	NA	NA	8.15905	NA	8.09161	NA	7.09557	7.53576	6.59165	NA	NA	NA	6.86314	7.42961	NA	NA	7.3389	7.22463	NA	7.61493	NA	NA	8.14104	7.0021	NA	7.15728	6.89196	NA	6.41503	7.79541	NA	NA	NA	6.76693	NA	7.94457
P02533	K1C14_HUMAN	KRT14	Keratin, type I cytoskeletal 14	11	2	NA	9.4357	NA	9.51898	NA	NA	NA	NA	9.78647	NA	NA	NA	NA	NA	NA	NA	NA	NA	NA	9.51401	NA	NA	9.97146	NA	NA	NA	NA	9.81587	NA	12.0763	NA	NA	NA	NA	NA	NA	11.0295	13.1833	NA	NA	NA	NA	NA	NA	NA	NA
O14960	LECT2_HUMAN	LECT2	Leukocyte cell-derived chemotaxin-2	2	2	NA	NA	NA	10.9362	12.7564	12.118	NA	9.64495	10.3862	13.2829	12.6721	11.8832	8.67728	11.0606	7.83995	13.0826	12.3763	11.52	NA	10.6262	NA	11.0297	11.8138	11.1343	NA	13.8992	10.6545	11.048	11.2136	11.2204	12.6486	12.3093	11.5566	11.0389	12.4272	11.338	11.1511	12.7472	11.9572	10.8292	11.1675	NA	10.8345	12.749	11.0502	10.6138
P20700	LMNB1_HUMAN	LMNB1	Lamin-B1	2	2	NA	NA	NA	NA	NA	NA	NA	NA	NA	NA	NA	NA	NA	NA	NA	NA	NA	NA	10.4696	NA	NA	NA	NA	NA	NA	NA	NA	NA	NA	NA	NA	NA	NA	NA	NA	NA	NA	NA	NA	NA	NA	NA	NA	NA	NA	NA
P42704	LPPRC_HUMAN	LRPPRC	Leucine-rich PPR motif-containing protein, mitochondrial	2	2	NA	NA	NA	NA	NA	NA	NA	NA	NA	NA	NA	NA	NA	NA	NA	NA	NA	NA	9.25189	NA	NA	NA	NA	NA	NA	NA	NA	NA	NA	5.76916	NA	NA	NA	NA	NA	NA	NA	NA	NA	NA	NA	NA	NA	NA	NA	NA
O15116	LSM1_HUMAN	LSM1	U6 snRNA-associated Sm-like protein LSm1	2	2	6.83992	6.70949	NA	NA	NA	NA	6.50584	NA	NA	NA	NA	7.62601	7.20816	NA	7.05601	NA	NA	NA	6.39986	NA	NA	7.13312	5.99327	7.23967	NA	NA	7.00122	NA	NA	NA	NA	NA	6.3555	NA	NA	6.91518	NA	NA	NA	6.50332	NA	NA	7.3929	NA	6.52449	6.67319
P62310	LSM3_HUMAN	LSM3	U6 snRNA-associated Sm-like protein LSm3	2	2	9.42333	7.44261	8.1766	8.88415	NA	8.65584	8.61287	8.3758	8.90445	7.81341	NA	8.45271	8.4733	NA	9.10085	7.66275	8.08605	8.24074	7.62741	8.07867	8.81809	7.55209	8.41751	8.73541	NA	NA	9.00692	8.05479	8.17699	8.06138	8.90506	9.29819	9.10013	8.15735	7.08911	8.59957	8.46659	NA	8.7834	8.52819	8.42724	NA	7.69046	7.12384	7.67565	8.70301
O95777	LSM8_HUMAN	LSM8	U6 snRNA-associated Sm-like protein LSm8	2	2	4.62553	NA	NA	NA	NA	NA	NA	5.86676	NA	NA	NA	NA	5.03761	NA	6.46906	NA	NA	NA	NA	NA	NA	NA	NA	NA	NA	NA	5.77594	NA	NA	NA	NA	NA	NA	NA	NA	6.77389	NA	NA	NA	6.01995	NA	NA	NA	NA	NA	NA
Q9Y383	LC7L2_HUMAN	LUC7L2	Putative RNA-binding protein Luc7-like 2	2	2	NA	NA	NA	NA	NA	NA	NA	NA	5.4086	NA	NA	5.55996	6.06212	NA	NA	NA	NA	NA	6.52642	NA	NA	NA	NA	NA	NA	NA	4.94137	NA	6.53981	NA	NA	NA	NA	NA	NA	NA	5.15897	NA	NA	NA	NA	NA	NA	NA	5.17019	5.09858
P61626	LYSC_HUMAN	LYZ	Lysozyme C	2	2	9.79733	9.95748	10.1496	8.45254	10.3433	9.72625	9.87426	9.1573	9.81143	11.0243	9.8598	10.1742	8.92915	10.355	8.1581	8.84345	9.85023	8.5599	8.91701	9.84107	9.91946	9.91251	9.37084	8.14942	NA	11.3667	9.21262	9.72671	8.1669	8.28505	9.5569	9.46993	8.78243	9.56715	9.54217	8.86002	8.24478	9.9666	8.71229	9.01181	9.29905	NA	9.26084	10.0315	8.46631	8.76747
Q8WZA0	LZIC_HUMAN	LZIC	Protein LZIC	2	2	6.89521	NA	NA	8.02766	NA	NA	7.02379	NA	NA	NA	NA	6.65314	6.61499	NA	8.03536	NA	NA	6.53404	NA	NA	6.88736	7.4131	7.25455	6.82816	NA	NA	NA	NA	5.24905	5.94984	NA	NA	7.0192	NA	NA	NA	5.73395	NA	NA	NA	NA	NA	7.58717	NA	7.03189	6.55871
Q16539	MK14_HUMAN	MAPK14	Mitogen-activated protein kinase 14	3	2	9.16159	NA	NA	NA	NA	NA	8.45336	NA	7.98113	NA	NA	9.30213	8.4648	NA	8.49879	NA	NA	9.26677	7.7838	NA	NA	8.59988	7.83784	9.5748	NA	NA	9.49034	8.65435	8.1246	7.87034	8.98566	NA	NA	8.4695	NA	9.35427	NA	NA	NA	9.08738	8.34762	NA	8.33667	NA	8.22418	9.21032
P27361	MK03_HUMAN	MAPK3	Mitogen-activated protein kinase 3	2	2	8.25524	NA	NA	7.44227	NA	NA	NA	7.08543	7.19861	NA	NA	NA	8.00074	NA	7.86042	NA	7.43665	NA	8.23505	NA	NA	7.59344	8.12514	7.47047	NA	NA	NA	NA	8.34352	NA	7.76254	NA	NA	6.45377	NA	7.77808	NA	NA	7.12886	7.21086	7.11712	NA	7.95732	NA	NA	8.87458
P56192	SYMC_HUMAN	MARS1	Methionine--tRNA ligase, cytoplasmic	2	2	6.87166	NA	NA	NA	NA	NA	NA	7.48093	NA	NA	NA	NA	7.31028	NA	5.43591	NA	NA	NA	NA	NA	NA	6.60994	NA	6.48894	NA	NA	6.20588	4.2582	NA	NA	NA	NA	NA	5.43419	NA	6.59606	NA	NA	NA	6.91671	NA	NA	4.49475	NA	6.82472	6.73254
Q8IYB1	M21D2_HUMAN	MB21D2	Nucleotidyltransferase MB21D2	2	2	4.7516	NA	NA	NA	NA	NA	NA	NA	NA	4.33825	NA	NA	NA	NA	NA	4.42711	NA	NA	NA	NA	NA	4.39241	NA	NA	NA	NA	5.85616	NA	NA	NA	NA	NA	NA	NA	NA	NA	NA	NA	NA	5.72446	NA	NA	NA	NA	NA	5.68335
P49736	MCM2_HUMAN	MCM2	DNA replication licensing factor MCM2	2	2	4.71666	NA	NA	NA	NA	NA	6.87007	NA	NA	NA	NA	NA	6.38002	NA	NA	NA	NA	NA	NA	NA	NA	7.37797	NA	NA	NA	NA	NA	NA	NA	NA	NA	NA	NA	NA	NA	5.68569	7.02982	NA	NA	NA	NA	NA	NA	NA	NA	6.57302
P25205	MCM3_HUMAN	MCM3	DNA replication licensing factor MCM3	2	2	6.1734	NA	NA	NA	NA	NA	NA	NA	NA	NA	NA	NA	8.0127	NA	NA	NA	NA	NA	7.90488	NA	NA	NA	NA	NA	NA	NA	5.03552	NA	NA	NA	NA	NA	NA	NA	NA	NA	NA	NA	NA	6.938	NA	NA	NA	NA	NA	6.84113
Q9ULC4	MCTS1_HUMAN	MCTS1	Malignant T-cell-amplified sequence 1	3	2	NA	NA	NA	7.98223	NA	NA	7.84205	NA	NA	NA	NA	NA	8.11143	NA	8.07287	NA	NA	7.16355	NA	7.66394	7.19263	7.40755	7.49788	7.62713	NA	NA	8.1447	NA	7.45285	NA	NA	NA	8.22331	8.10633	NA	8.02682	6.91152	NA	NA	8.461	NA	NA	7.67049	NA	NA	8.3177
Q9Y316	MEMO1_HUMAN	MEMO1	Protein MEMO1	2	2	6.98895	NA	NA	6.97533	NA	NA	NA	NA	NA	NA	NA	NA	NA	NA	6.97818	NA	NA	7.21138	5.94204	NA	NA	NA	6.62078	NA	NA	NA	6.80591	NA	NA	NA	NA	NA	NA	NA	NA	5.51984	NA	NA	NA	NA	NA	NA	NA	NA	NA	6.31743
Q12866	MERTK_HUMAN	MERTK	Tyrosine-protein kinase Mer	2	2	8.9786	NA	NA	NA	NA	NA	7.7863	7.47539	8.16159	NA	NA	NA	8.39419	NA	7.14534	NA	NA	NA	NA	NA	NA	NA	NA	NA	NA	NA	NA	NA	NA	NA	NA	NA	NA	NA	NA	NA	NA	NA	NA	NA	NA	NA	NA	NA	NA	6.68467
P53582	MAP11_HUMAN	METAP1	Methionine aminopeptidase 1	2	2	NA	NA	NA	NA	NA	NA	NA	NA	NA	NA	NA	8.0448	6.72111	NA	NA	NA	NA	NA	NA	NA	NA	NA	NA	NA	NA	NA	6.68217	NA	NA	NA	NA	NA	NA	NA	NA	NA	NA	NA	NA	6.98497	NA	NA	NA	NA	NA	6.91167
Q8TDZ2	MICA1_HUMAN	MICAL1	[F-actin]-monooxygenase MICAL1	2	2	6.55873	6.38062	NA	8.13421	8.0728	NA	NA	6.66273	6.74411	NA	7.44877	7.96432	6.57496	NA	NA	NA	NA	7.34651	7.82885	6.61733	NA	7.80127	7.76999	6.95472	NA	NA	NA	6.45911	6.60187	NA	NA	NA	NA	7.40401	NA	7.74274	7.87136	NA	NA	7.85198	NA	NA	7.66625	8.50862	7.52255	7.97425
P14174	MIF_HUMAN	MIF	Macrophage migration inhibitory factor	2	2	14.442	14.0637	13.4353	13.4129	13.1871	13.6086	14.0064	12.983	14.2317	13.1411	12.9477	13.9448	11.5884	11.0034	11.7304	10.5874	12.6139	13.7232	13.2079	13.3224	13.5569	12.6848	13.6393	13.881	NA	10.5215	13.9264	13.6492	13.7462	9.8394	14.3471	14.0152	14.0924	13.4348	13.632	13.8293	13.808	13.0507	13.5148	12.8484	14.0706	NA	8.22328	NA	11.1804	12.2652
Q7Z6M3	MILR1_HUMAN	MILR1	Allergin-1	2	2	7.15098	NA	NA	NA	NA	NA	7.67015	6.00919	7.90166	NA	NA	NA	5.88059	NA	NA	NA	NA	NA	NA	NA	NA	5.62804	NA	NA	NA	NA	7.31568	NA	NA	NA	NA	NA	NA	NA	NA	NA	NA	NA	NA	NA	NA	NA	NA	NA	NA	4.63128
P09238	MMP10_HUMAN	MMP10	Stromelysin-2	3	2	NA	NA	NA	NA	NA	NA	NA	NA	NA	8.99992	NA	7.10274	NA	NA	NA	NA	NA	NA	NA	NA	NA	NA	NA	NA	NA	NA	NA	NA	NA	NA	7.12436	NA	NA	8.09248	NA	7.7488	6.87452	NA	NA	7.27588	NA	NA	NA	NA	NA	NA
P25325	THTM_HUMAN	MPST	3-mercaptopyruvate sulfurtransferase	2	2	6.27124	NA	NA	NA	NA	NA	5.91099	NA	NA	NA	NA	NA	4.38686	NA	7.42617	NA	NA	NA	NA	NA	8.11615	NA	NA	NA	NA	NA	5.17105	NA	NA	NA	NA	NA	NA	NA	NA	NA	NA	NA	NA	NA	NA	NA	NA	NA	NA	4.58849
P41227	NAA10_HUMAN	NAA10	N-alpha-acetyltransferase 10	3	2	NA	NA	NA	5.43437	NA	NA	6.64989	6.52035	NA	NA	NA	NA	6.41042	NA	7.47281	NA	NA	5.95317	7.72197	NA	8.06076	6.88294	7.59588	7.7811	NA	NA	7.24745	7.77984	7.22011	5.9703	NA	NA	7.2422	NA	NA	7.66765	NA	NA	5.78274	NA	NA	NA	6.35193	NA	7.66265	7.10702
Q14CX7	NAA25_HUMAN	NAA25	N-alpha-acetyltransferase 25, NatB auxiliary subunit	2	2	NA	NA	NA	6.40628	NA	NA	NA	NA	NA	NA	NA	NA	4.78155	NA	5.96134	NA	NA	NA	NA	NA	NA	NA	NA	NA	NA	NA	NA	NA	NA	NA	NA	NA	7.86993	NA	NA	NA	NA	NA	NA	6.04454	NA	NA	NA	NA	NA	NA
P13591	NCAM1_HUMAN	NCAM1	Neural cell adhesion molecule 1	2	2	NA	9.0009	8.58571	8.10108	10.04	9.53102	NA	NA	NA	10.1966	NA	NA	NA	10.8817	NA	9.47182	10.0253	8.56564	7.80494	9.27719	9.25696	9.95198	NA	8.0979	NA	11.0131	NA	7.75993	NA	NA	NA	NA	NA	7.98136	NA	NA	NA	NA	NA	NA	NA	NA	8.5652	NA	NA	NA
Q9UGV2	NDRG3_HUMAN	NDRG3	Protein NDRG3	2	2	5.9182	NA	NA	6.00335	5.67743	NA	6.16993	6.03083	NA	6.32195	NA	6.95146	5.8582	NA	5.9688	NA	5.13499	6.66101	6.08431	NA	NA	5.56587	NA	6.32291	NA	NA	NA	5.56949	NA	NA	NA	NA	NA	5.89118	NA	6.4255	6.37678	NA	NA	6.06188	NA	NA	6.00328	NA	NA	5.60716
Q9UMX5	NENF_HUMAN	NENF	Neudesin	2	2	6.81676	NA	NA	NA	NA	NA	7.27594	4.85511	5.98053	NA	NA	NA	7.68214	NA	4.9351	NA	NA	NA	6.39604	NA	NA	NA	7.87301	NA	NA	NA	NA	NA	NA	NA	NA	NA	4.2888	6.60822	NA	NA	NA	NA	NA	7.57459	NA	NA	NA	NA	NA	4.61449
Q8NBF2	NHLC2_HUMAN	NHLRC2	NHL repeat-containing protein 2	2	2	7.58961	NA	NA	NA	NA	NA	NA	NA	7.71713	NA	NA	NA	7.77275	NA	NA	NA	NA	NA	6.95791	NA	7.55448	NA	NA	NA	NA	NA	7.65993	NA	NA	NA	7.10208	NA	NA	NA	NA	NA	NA	NA	NA	6.48571	NA	NA	NA	NA	NA	7.59096
Q9BZQ8	NIBA1_HUMAN	NIBAN1	Protein Niban 1	2	2	NA	NA	NA	NA	NA	NA	NA	NA	NA	NA	NA	NA	NA	NA	NA	NA	NA	NA	NA	NA	NA	NA	NA	NA	NA	NA	5.72998	NA	NA	9.05434	NA	NA	NA	NA	NA	NA	NA	NA	NA	NA	NA	NA	NA	NA	NA	5.65006
Q86X76	NIT1_HUMAN	NIT1	Deaminated glutathione amidase	2	2	7.96049	NA	NA	NA	NA	NA	NA	NA	8.35808	NA	NA	NA	7.97297	NA	7.87081	NA	NA	NA	NA	NA	NA	NA	NA	NA	NA	NA	7.29771	NA	NA	7.34952	NA	NA	NA	NA	NA	7.92116	NA	NA	NA	7.89854	NA	NA	NA	NA	7.93143	7.30183
Q13287	NMI_HUMAN	NMI	N-myc-interactor	2	2	6.43105	NA	NA	NA	NA	NA	7.79397	7.48283	NA	NA	NA	7.13804	7.41586	NA	6.50514	NA	6.87137	NA	NA	NA	NA	NA	NA	NA	NA	NA	7.90268	7.72045	6.65487	NA	7.05635	NA	6.75406	7.82494	7.73525	NA	6.88889	NA	NA	6.85574	NA	NA	7.63052	NA	NA	7.05363
Q9NWW6	NRK1_HUMAN	NMRK1	Nicotinamide riboside kinase 1	2	2	6.67212	5.97747	7.21095	6.93966	NA	NA	NA	NA	NA	NA	NA	6.11695	6.26882	NA	NA	NA	NA	NA	NA	7.01117	NA	NA	NA	5.37247	NA	NA	5.73823	NA	NA	NA	NA	NA	5.23391	NA	NA	NA	NA	NA	NA	6.74328	NA	NA	6.50946	NA	6.52613	6.1854
Q8TAT6	NPL4_HUMAN	NPLOC4	Nuclear protein localization protein 4 homolog	2	2	5.27584	NA	NA	NA	NA	7.92113	NA	7.13324	NA	NA	NA	NA	NA	10.2687	5.90096	NA	NA	NA	NA	NA	NA	8.29994	NA	6.98732	NA	9.65311	NA	NA	NA	NA	NA	NA	5.54048	7.38488	NA	NA	5.4067	NA	NA	NA	NA	NA	5.61232	NA	NA	5.60267
Q9UHY1	NRBP_HUMAN	NRBP1	Nuclear receptor-binding protein	2	2	6.71548	NA	NA	NA	NA	NA	5.96087	NA	NA	NA	NA	NA	6.91032	NA	6.62965	NA	6.1495	7.15126	NA	NA	NA	NA	NA	NA	NA	NA	6.91633	NA	6.43091	5.79832	NA	NA	NA	NA	NA	7.41093	7.10778	NA	NA	NA	NA	NA	6.94533	NA	NA	6.7354
P49902	5NTC_HUMAN	NT5C2	Cytosolic purine 5'-nucleotidase	2	2	7.77715	NA	NA	NA	NA	NA	NA	NA	NA	NA	NA	NA	6.14241	NA	NA	NA	NA	NA	NA	NA	NA	NA	NA	5.36805	NA	NA	NA	6.06619	NA	NA	NA	NA	NA	NA	NA	NA	NA	NA	NA	NA	NA	NA	NA	NA	NA	8.09691
P36639	8ODP_HUMAN	NUDT1	Oxidized purine nucleoside triphosphate hydrolase	2	2	6.98469	NA	NA	NA	NA	NA	NA	NA	NA	NA	NA	NA	NA	NA	NA	NA	NA	NA	NA	NA	NA	NA	NA	NA	NA	NA	6.88472	NA	NA	NA	NA	NA	NA	NA	NA	NA	NA	NA	NA	NA	NA	NA	NA	NA	NA	NA
P20774	MIME_HUMAN	OGN	Mimecan	2	2	8.59287	9.03018	9.2773	9.35133	9.30088	11.2848	NA	8.65238	9.0615	11.8216	11.219	9.80972	NA	11.4267	NA	8.84726	10.6949	8.64003	9.03559	9.79271	8.87821	10.4048	9.64653	8.62915	NA	12.4313	8.33079	8.82746	8.25883	7.4442	9.14254	NA	8.61103	8.85914	10.2418	8.5913	7.66723	10.7492	NA	8.40067	NA	NA	8.58906	9.48539	8.4988	7.36448
Q9NPF4	OSGEP_HUMAN	OSGEP	tRNA N6-adenosine threonylcarbamoyltransferase	2	2	8.82359	NA	NA	NA	NA	NA	NA	NA	NA	NA	NA	NA	NA	NA	NA	NA	NA	NA	NA	NA	NA	NA	NA	NA	NA	NA	NA	NA	NA	NA	NA	NA	NA	NA	NA	NA	NA	NA	NA	NA	NA	NA	NA	NA	NA	8.43051
P11940	PABP1_HUMAN	PABPC1	Polyadenylate-binding protein 1	12	2	10.2742	NA	8.52089	9.83432	8.79881	9.89437	10.0371	9.69012	9.3358	9.53883	8.63532	9.84897	10.2767	8.36395	9.65377	9.1696	8.69335	9.93407	9.16609	8.99773	8.89043	9.7312	9.52715	10.1114	NA	NA	10.4334	10.1408	10.0297	9.96712	9.6576	9.03021	10.0735	9.87644	9.78409	10.3648	10.3549	NA	8.95594	10.1722	9.3613	NA	10.3475	10.0911	9.78707	10.4662
Q13310	PABP4_HUMAN	PABPC4	Polyadenylate-binding protein 4	7	2	9.39839	7.65452	8.19426	9.60414	7.59599	7.62711	9.26067	8.96284	8.69221	9.23331	7.80452	9.13399	9.27051	7.15611	8.86657	NA	NA	8.61394	8.86996	7.8079	8.50865	9.29942	9.11758	9.64263	NA	NA	10.3238	9.32181	9.43772	9.0314	9.19029	8.3964	9.79648	8.9408	8.72819	9.67499	9.14809	NA	NA	9.15714	8.08563	NA	8.99294	7.84656	9.2732	9.73946
Q86U42	PABP2_HUMAN	PABPN1	Polyadenylate-binding protein 2	2	2	7.56776	NA	NA	NA	NA	7.41012	NA	7.58534	NA	NA	NA	NA	7.03437	NA	7.95717	NA	NA	7.05145	8.24844	NA	NA	NA	7.58086	7.65775	NA	NA	7.96582	7.67601	NA	7.67326	NA	NA	8.1039	8.15279	NA	6.71479	6.93188	NA	NA	NA	7.83794	NA	7.84536	NA	7.01003	6.8899
P68402	PA1B2_HUMAN	PAFAH1B2	Platelet-activating factor acetylhydrolase IB subunit alpha2	2	2	10.1712	9.04775	8.48477	9.81781	8.79877	NA	9.85341	NA	8.96459	NA	8.07919	9.45297	8.57385	NA	10.0156	NA	9.25069	9.17515	8.92154	NA	9.53892	8.41727	8.84225	9.83211	NA	NA	9.85069	NA	NA	NA	10.3855	NA	10.0712	NA	9.56673	8.93956	9.34516	NA	NA	8.31367	8.90886	NA	NA	9.12137	NA	9.36093
Q8WW12	PCNP_HUMAN	PCNP	PEST proteolytic signal-containing nuclear protein	2	2	7.40968	5.81641	NA	5.83225	NA	5.5003	7.01191	NA	NA	NA	NA	NA	8.14134	NA	8.06137	NA	NA	6.13613	NA	NA	7.154	6.82269	NA	6.32785	NA	NA	6.27765	6.9355	7.30025	NA	NA	NA	6.93963	NA	NA	NA	7.52774	NA	NA	NA	NA	NA	7.47302	NA	NA	6.91959
Q13442	HAP28_HUMAN	PDAP1	28 kDa heat- and acid-stable phosphoprotein	2	2	9.00402	9.31739	8.61199	9.43367	NA	9.76818	9.79171	9.47719	9.81653	NA	NA	9.57372	9.48675	NA	9.73699	NA	8.59	9.74005	NA	NA	10.1654	9.50458	9.71027	9.68498	NA	NA	9.46196	9.44177	8.97972	9.64144	9.0879	NA	9.65621	NA	9.54292	9.56995	9.10409	NA	NA	9.57734	9.37687	NA	9.0937	NA	9.53948	9.62306
Q9BUL8	PDC10_HUMAN	PDCD10	Programmed cell death protein 10	2	2	6.43851	NA	NA	NA	NA	NA	NA	NA	NA	NA	NA	NA	7.75748	NA	NA	NA	NA	NA	NA	NA	6.08143	6.20265	5.64265	6.67962	NA	NA	8.26977	NA	NA	6.27239	NA	NA	6.71161	6.43189	NA	7.56767	5.89667	NA	NA	NA	NA	NA	6.75139	7.16111	NA	7.73614
Q6L8Q7	PDE12_HUMAN	PDE12	2',5'-phosphodiesterase 12	2	2	5.07514	NA	NA	NA	NA	NA	4.61959	NA	NA	NA	NA	NA	5.09951	NA	6.22655	NA	NA	NA	6.12437	NA	NA	NA	NA	4.89236	NA	NA	NA	5.7855	NA	NA	NA	NA	NA	NA	NA	5.67075	5.60096	NA	NA	5.0869	NA	NA	7.18456	NA	NA	5.43073
Q9NQP4	PFD4_HUMAN	PFDN4	Prefoldin subunit 4	2	2	9.82653	NA	NA	9.38622	NA	NA	9.82877	7.43256	NA	NA	NA	9.43318	9.21083	NA	9.15463	NA	9.03879	10.0913	9.49129	NA	9.51384	NA	NA	NA	NA	NA	9.29332	NA	NA	9.39843	9.9721	NA	9.5519	NA	NA	9.9638	9.13672	NA	NA	9.16402	NA	NA	9.06913	NA	9.93586	9.28679
Q96PD5	PGRP2_HUMAN	PGLYRP2	N-acetylmuramoyl-L-alanine amidase	2	2	7.84775	NA	8.22025	6.79608	NA	8.40355	NA	NA	8.08809	7.42251	10.7465	9.19949	NA	12.2728	NA	9.02301	9.91089	7.86151	7.1298	8.14986	NA	8.60646	9.54816	NA	NA	9.48695	7.38	7.80352	NA	NA	NA	NA	7.69748	NA	9.60146	7.70007	7.08374	8.37316	NA	7.79291	NA	NA	NA	8.64176	6.71019	6.35012
Q9NRX4	PHP14_HUMAN	PHPT1	14 kDa phosphohistidine phosphatase	2	2	8.76594	NA	NA	8.15505	NA	8.494	NA	7.27049	NA	NA	NA	7.20495	7.78442	NA	8.81053	NA	NA	NA	NA	NA	NA	7.51771	7.84766	8.19798	NA	NA	8.77636	NA	8.59096	NA	NA	NA	NA	NA	NA	NA	8.45723	NA	7.70489	8.23705	8.01515	NA	NA	NA	NA	7.99739
Q9GZP4	PITH1_HUMAN	PITHD1	PITH domain-containing protein 1	2	2	6.84435	NA	NA	NA	NA	NA	NA	NA	NA	NA	NA	NA	7.26673	NA	6.71223	NA	NA	NA	NA	NA	8.6464	NA	NA	NA	NA	NA	6.51867	5.63763	NA	NA	NA	NA	NA	NA	NA	NA	NA	NA	NA	5.48504	NA	NA	NA	NA	NA	6.82056
Q03405	UPAR_HUMAN	PLAUR	Urokinase plasminogen activator surface receptor	2	2	8.29072	7.77178	8.12697	8.04733	8.1205	NA	7.50361	7.90645	7.57798	NA	7.6399	9.76536	8.14197	9.12268	7.79335	NA	8.87843	8.19549	NA	NA	NA	8.01705	7.63268	NA	NA	NA	8.97862	9.56372	7.74585	8.73169	10.4715	8.52821	8.19241	10.4045	10.5628	10.5774	9.45471	10.5483	10.5259	10.7902	10.8509	NA	8.58933	9.41588	7.85379	9.22859
Q4KWH8	PLCH1_HUMAN	PLCH1	1-phosphatidylinositol 4,5-bisphosphate phosphodiesterase eta-1	2	2	7.90002	NA	NA	NA	NA	NA	NA	NA	8.59952	NA	NA	NA	NA	NA	NA	NA	NA	NA	NA	NA	NA	NA	NA	NA	NA	NA	8.06896	NA	NA	NA	NA	NA	NA	NA	NA	NA	NA	NA	NA	NA	NA	NA	NA	NA	NA	5.86527
Q14651	PLSI_HUMAN	PLS1	Plastin-1	2	2	10.371	10.282	NA	10.4335	NA	11.1863	9.82858	NA	10.2147	NA	NA	10.2953	10.912	NA	8.64968	NA	11.1134	8.34338	9.97115	10.0576	9.30593	11.0179	10.4925	9.67001	NA	NA	10.7008	10.0475	NA	8.93723	NA	NA	9.76175	9.58604	9.89809	10.402	10.7824	10.3491	NA	11.0753	11.1758	NA	NA	NA	10.4103	10.5062
P55058	PLTP_HUMAN	PLTP	Phospholipid transfer protein	2	2	8.70789	9.48843	NA	8.69039	9.78691	9.52695	7.45896	8.80338	8.54405	10.1079	11.2072	9.39864	7.46247	11.8194	6.88107	10.0121	9.97698	8.91565	8.96177	9.45723	8.60629	9.55263	9.9996	8.37693	10.9736	11.8258	8.8425	8.57622	8.26642	7.73955	7.73764	7.83886	8.45301	8.95055	9.40408	9.08091	8.32274	9.84271	8.74642	8.84671	8.33008	NA	8.63747	10.6294	8.50903	8.42297
Q9H2U2	IPYR2_HUMAN	PPA2	Inorganic pyrophosphatase 2, mitochondrial	2	2	7.71777	NA	NA	6.74067	NA	NA	6.14496	7.46846	6.69294	NA	NA	NA	8.05254	NA	7.66296	NA	NA	6.20372	6.63588	8.15998	7.89561	6.98393	7.2573	7.67308	NA	NA	6.00827	7.64174	7.6926	7.2574	6.73225	5.9608	6.12302	NA	7.51628	7.34195	NA	NA	NA	7.56469	6.49659	NA	6.04215	NA	6.17483	8.13915
P30405	PPIF_HUMAN	PPIF	Peptidyl-prolyl cis-trans isomerase F, mitochondrial	2	2	8.49258	NA	NA	9.5639	NA	NA	9.51871	9.8408	10.3551	NA	NA	NA	NA	NA	9.71221	NA	NA	NA	NA	9.58413	NA	NA	NA	NA	NA	NA	8.07847	NA	8.42318	NA	NA	7.94403	9.87842	NA	NA	NA	NA	NA	NA	NA	8.19097	NA	NA	NA	NA	8.4406
Q9Y3C6	PPIL1_HUMAN	PPIL1	Peptidyl-prolyl cis-trans isomerase-like 1	2	2	7.10261	NA	NA	7.96214	NA	NA	6.93852	7.31628	6.66147	NA	6.76633	NA	6.42644	NA	NA	NA	8.23937	7.19038	6.2928	NA	NA	6.97685	NA	6.76382	NA	NA	7.14471	NA	NA	7.05707	NA	NA	7.9871	8.02373	NA	NA	6.86359	NA	NA	7.52217	NA	NA	NA	NA	NA	7.94479
P62140	PP1B_HUMAN	PPP1CB	Serine/threonine-protein phosphatase PP1-beta catalytic subunit	2	2	8.05205	7.93701	NA	7.44147	NA	NA	7.78359	7.78569	NA	NA	NA	7.67794	7.93662	NA	8.50726	NA	NA	NA	6.81963	8.35652	NA	8.41655	7.93198	7.98784	NA	NA	7.78804	NA	7.8857	7.99775	NA	NA	7.82983	7.50851	NA	NA	8.35039	NA	8.42786	8.52262	NA	NA	8.56084	NA	8.14835	8.13841
P36873	PP1G_HUMAN	PPP1CC	Serine/threonine-protein phosphatase PP1-gamma catalytic subunit	2	2	8.07205	6.12117	NA	7.2076	NA	NA	7.14712	NA	NA	NA	NA	NA	6.40956	NA	7.92601	NA	NA	NA	NA	NA	6.99376	8.86207	5.82316	8.02352	NA	NA	7.19252	7.26694	7.23956	NA	7.12351	7.15605	NA	7.75439	NA	7.18418	7.29798	NA	NA	NA	6.99175	NA	7.70423	NA	7.10034	6.94726
O14974	MYPT1_HUMAN	PPP1R12A	Protein phosphatase 1 regulatory subunit 12A	2	2	NA	NA	NA	NA	NA	NA	NA	NA	NA	NA	NA	NA	NA	NA	NA	NA	NA	NA	NA	NA	NA	NA	NA	NA	NA	NA	6.03673	NA	NA	NA	NA	NA	NA	NA	NA	NA	NA	NA	NA	NA	NA	NA	6.24247	NA	NA	6.66343
Q08209	PP2BA_HUMAN	PPP3CA	Protein phosphatase 3 catalytic subunit alpha	6	2	9.15268	NA	NA	8.07677	NA	NA	8.56417	8.16965	NA	NA	7.62029	7.75437	8.23358	NA	8.7506	NA	7.48923	8.22778	7.23327	7.63666	NA	NA	7.81507	8.58637	NA	NA	8.59897	7.81902	7.65593	8.23572	NA	NA	8.32237	7.75888	NA	8.36486	8.43376	NA	NA	8.37775	NA	NA	7.91198	NA	8.58044	8.51127
O00743	PPP6_HUMAN	PPP6C	Serine/threonine-protein phosphatase 6 catalytic subunit	2	2	9.10294	NA	NA	8.46932	NA	NA	NA	NA	8.16119	NA	NA	8.25274	8.09261	NA	NA	NA	NA	NA	NA	NA	NA	NA	7.90292	NA	NA	NA	9.03846	NA	NA	7.9687	NA	NA	NA	NA	NA	8.22942	7.86692	NA	NA	8.97077	NA	NA	NA	NA	NA	7.94843
Q13162	PRDX4_HUMAN	PRDX4	Peroxiredoxin-4	2	2	8.88964	6.69627	6.3191	7.44801	NA	NA	7.82525	6.24204	6.39733	NA	NA	NA	4.58045	NA	NA	NA	NA	7.80604	7.84647	NA	NA	NA	NA	5.91717	NA	NA	7.30977	7.17979	NA	8.83356	7.61928	NA	7.54579	7.93219	6.62558	8.03105	NA	6.80871	7.55153	8.54354	7.03469	NA	NA	NA	NA	8.61896
Q05655	KPCD_HUMAN	PRKCD	Protein kinase C delta type	3	2	8.14774	NA	NA	8.43186	NA	9.24404	NA	NA	NA	NA	NA	7.83286	8.27756	NA	7.58055	NA	NA	NA	7.82888	NA	8.47471	NA	7.70706	NA	NA	NA	NA	6.61043	NA	7.76589	NA	NA	NA	NA	NA	6.74555	8.29787	NA	NA	NA	NA	NA	8.10264	NA	8.16483	8.17494
Q9UNN8	EPCR_HUMAN	PROCR	Endothelial protein C receptor	2	2	8.76973	9.31279	9.07277	NA	NA	NA	9.70339	8.88612	9.49189	NA	NA	5.54206	8.5268	7.71282	7.2751	NA	NA	NA	7.82749	NA	8.13522	NA	7.93552	NA	NA	NA	6.71716	NA	6.79217	NA	NA	NA	NA	NA	NA	NA	NA	NA	NA	NA	NA	NA	NA	NA	NA	NA
P07225	PROS_HUMAN	PROS1	Vitamin K-dependent protein S	2	2	9.47848	10.5671	NA	NA	10.5301	10.9792	9.15467	9.90159	9.91802	11.8413	11.6786	10.3002	6.82327	12.4129	NA	11.3494	11.3955	9.46624	10.0145	10.7134	10.3196	11.2805	10.218	8.69263	NA	11.8173	9.6254	8.94858	NA	NA	NA	9.92359	8.79767	10.0565	10.7541	9.49817	9.29824	11.547	10.1089	9.15182	NA	NA	10.3359	11.0661	9.26819	8.79266
Q6P2Q9	PRP8_HUMAN	PRPF8	Pre-mRNA-processing-splicing factor 8	2	2	NA	NA	NA	NA	NA	NA	NA	NA	NA	NA	NA	NA	3.89134	NA	NA	NA	NA	NA	NA	NA	NA	NA	NA	NA	NA	NA	6.13613	NA	NA	4.26838	NA	NA	NA	NA	NA	4.294	NA	NA	NA	NA	NA	NA	NA	NA	NA	5.29136
P11908	PRPS2_HUMAN	PRPS2	Ribose-phosphate pyrophosphokinase 2	9	2	9.8862	8.29063	8.84904	10.2043	NA	8.96048	9.89562	8.6493	9.07028	9.89525	7.78899	8.75311	10.2216	7.70983	9.62046	NA	NA	8.99949	10.3912	8.18705	8.34702	10.4565	7.87338	9.459	NA	NA	9.0656	10.1272	8.72498	9.47073	9.37091	8.55223	9.36644	10.3734	8.95176	8.91609	10.0432	NA	8.61453	9.49965	8.91487	NA	10.2356	NA	9.25542	9.9072
O60256	KPRB_HUMAN	PRPSAP2	Phosphoribosyl pyrophosphate synthase-associated protein 2	3	2	8.83448	NA	NA	7.08053	NA	NA	7.92572	5.35608	7.13083	NA	NA	NA	7.89023	NA	5.68291	NA	NA	NA	5.27328	NA	NA	NA	NA	NA	NA	NA	8.30592	7.69441	NA	6.119	NA	NA	6.81685	NA	NA	8.10108	NA	NA	NA	NA	NA	NA	8.22272	NA	NA	8.01135
Q9Y617	SERC_HUMAN	PSAT1	Phosphoserine aminotransferase	2	2	NA	NA	NA	NA	NA	NA	NA	NA	NA	NA	NA	NA	NA	NA	NA	NA	NA	NA	10.3073	NA	NA	NA	NA	NA	NA	NA	NA	NA	NA	NA	NA	NA	NA	NA	NA	NA	NA	NA	NA	NA	NA	NA	NA	NA	NA	NA
P28072	PSB6_HUMAN	PSMB6	Proteasome subunit beta type-6	2	2	9.72038	8.96832	8.4036	9.04044	8.36254	NA	10.5882	10.3445	NA	NA	NA	NA	9.6662	9.12673	9.93827	NA	NA	8.00501	8.05833	9.37543	10.1167	9.91873	8.91921	9.21566	NA	NA	8.93477	9.31984	8.82826	NA	9.6805	9.77968	9.54728	8.45466	NA	NA	10.5811	NA	10.1452	9.79501	8.77763	NA	NA	NA	9.00068	9.19817
O95758	PTBP3_HUMAN	PTBP3	Polypyrimidine tract-binding protein 3	2	2	NA	NA	NA	NA	NA	NA	7.04134	NA	NA	NA	NA	NA	NA	NA	NA	NA	NA	NA	NA	NA	NA	NA	NA	NA	NA	NA	NA	NA	NA	NA	NA	NA	NA	NA	NA	6.26417	NA	NA	NA	NA	NA	NA	NA	NA	NA	5.8218
P23470	PTPRG_HUMAN	PTPRG	Receptor-type tyrosine-protein phosphatase gamma	2	2	NA	NA	NA	6.39355	7.45271	NA	NA	6.94929	NA	9.11614	NA	NA	NA	10.19	NA	NA	8.2712	NA	NA	6.42637	7.3261	6.1275	NA	NA	NA	NA	NA	5.59384	NA	NA	NA	NA	NA	6.29024	7.74944	NA	NA	8.80319	NA	NA	NA	NA	NA	NA	6.7011	NA
Q6GMV3	PTRD1_HUMAN	PTRHD1	Putative peptidyl-tRNA hydrolase PTRHD1	2	2	7.88396	NA	8.38439	8.38549	NA	8.25796	7.99412	NA	8.72396	NA	NA	NA	7.62878	NA	NA	NA	NA	NA	8.03509	NA	NA	NA	NA	8.10806	NA	NA	7.29217	NA	NA	7.96232	NA	NA	NA	NA	NA	NA	NA	NA	NA	7.35574	NA	NA	8.13602	NA	NA	7.85559
Q9UHX1	PUF60_HUMAN	PUF60	Poly(U)-binding-splicing factor PUF60	2	2	NA	NA	NA	NA	NA	NA	NA	NA	NA	NA	NA	NA	7.94466	NA	NA	NA	NA	NA	6.3673	NA	NA	NA	NA	NA	NA	NA	7.6568	NA	8.25292	NA	NA	NA	NA	NA	NA	7.05521	NA	NA	NA	7.50258	NA	NA	6.89489	NA	NA	7.80205
P20742	PZP_HUMAN	PZP	Pregnancy zone protein	2	2	12.5429	13.5953	13.6432	12.2201	13.2635	13.7051	12.2798	12.4773	13.062	14.5264	14.471	13.2702	10.5231	14.3204	10.2257	14.601	14.6378	12.3638	11.6262	11.6961	11.8108	12.3255	13.8012	11.9411	NA	15.0858	12.0257	12.3036	NA	11.0748	12.6776	12.0245	11.3185	12.9316	13.1892	12.0834	11.2657	13.0454	11.9085	12.2459	11.58	NA	9.80365	11.1125	11.6565	10.7676
Q96PU8	QKI_HUMAN	QKI	KH domain-containing RNA-binding protein QKI	2	2	7.38673	NA	NA	6.80937	NA	NA	NA	NA	NA	NA	NA	NA	6.20316	NA	6.45689	NA	NA	NA	6.84973	NA	NA	6.05704	NA	7.78505	NA	NA	5.96813	NA	6.53216	NA	NA	NA	NA	NA	7.19423	NA	NA	NA	NA	6.17968	NA	NA	8.01862	NA	NA	7.56895
P62820	RAB1A_HUMAN	RAB1A	Ras-related protein Rab-1A	8	2	10.6629	9.95115	9.61831	10.8799	9.86776	10.1476	10.764	10.182	10.0869	10.0947	9.64045	10.5912	10.5371	9.54746	10.1981	NA	10.146	9.77609	10.1688	9.91487	9.75831	10.2626	10.9443	10.9981	10.5556	NA	10.8468	10.4263	11.1021	10.7206	10.5838	9.77854	10.4173	10.3624	10.3347	10.9029	10.4378	9.5847	10.1391	10.645	9.73085	NA	10.4634	10.6732	9.91354	10.6962
Q9H0U4	RAB1B_HUMAN	RAB1B	Ras-related protein Rab-1B	2	2	6.10297	NA	NA	NA	NA	NA	5.47146	NA	NA	NA	6.82568	NA	6.75072	NA	NA	NA	6.41671	NA	NA	NA	NA	NA	NA	5.46112	NA	NA	6.96246	5.76119	6.11833	NA	NA	NA	NA	NA	NA	NA	NA	NA	NA	6.18447	NA	NA	6.75051	6.77437	NA	7.39139
Q15286	RAB35_HUMAN	RAB35	Ras-related protein Rab-35	2	2	8.30205	NA	NA	NA	NA	7.50744	7.83416	NA	9.09371	NA	NA	7.72676	NA	NA	NA	NA	NA	NA	10.5617	8.63303	NA	NA	NA	NA	NA	NA	9.03022	NA	7.58605	NA	NA	NA	8.26704	NA	NA	8.86519	8.06949	NA	NA	7.72899	NA	NA	NA	NA	NA	8.75626
P54725	RD23A_HUMAN	RAD23A	UV excision repair protein RAD23 homolog A	2	2	9.15262	NA	NA	8.25351	NA	NA	NA	NA	8.20423	NA	NA	9.46945	8.64104	NA	8.67408	NA	NA	8.57281	6.12042	NA	8.56144	9.13198	7.93133	8.7625	NA	NA	8.82778	NA	8.34552	6.93446	NA	8.97955	NA	NA	NA	NA	9.05443	NA	NA	NA	NA	NA	8.48127	NA	8.62809	8.76118
P62834	RAP1A_HUMAN	RAP1A	Ras-related protein Rap-1A	7	2	10.9967	10.8837	11.0018	10.769	10.7634	11.1874	11.5388	11.2504	10.8948	10.8635	11.114	11.6868	11.404	10.6496	11.1734	NA	11.1706	11.0633	10.5723	10.4409	10.7098	11.3493	11.6618	11.3917	NA	NA	11.4333	11.7819	10.7625	11.4971	10.4632	10.2322	11.4532	11.133	11.15	11.7377	11.3119	10.4036	11.4272	11.4557	10.1641	13.6334	11.2373	11.0567	11.3613	11.5344
P61225	RAP2B_HUMAN	RAP2B	Ras-related protein Rap-2b	3	2	7.10418	7.83281	NA	NA	NA	NA	7.20243	7.96756	7.23861	NA	NA	7.08453	7.89692	NA	7.86683	NA	NA	NA	NA	7.66185	6.49641	6.6223	7.70237	8.23079	NA	NA	7.59208	8.34791	7.60298	8.25227	NA	7.4887	NA	6.65679	NA	7.70026	NA	NA	NA	8.55063	7.65168	NA	7.49579	7.9632	7.30756	8.09699
P98179	RBM3_HUMAN	RBM3	RNA-binding protein 3	2	2	NA	NA	NA	NA	NA	NA	NA	9.12456	9.90818	NA	NA	NA	NA	NA	8.95529	NA	NA	8.70363	NA	NA	NA	9.89429	NA	9.89799	NA	NA	NA	NA	NA	9.47024	NA	NA	NA	NA	NA	NA	NA	NA	NA	NA	NA	NA	10.3217	NA	10.1791	NA
Q15293	RCN1_HUMAN	RCN1	Reticulocalbin-1	2	2	7.05779	7.6838	NA	8.02536	8.90206	NA	7.40676	7.56995	NA	9.30422	8.64926	7.98653	6.67637	9.73444	NA	10.1604	9.76821	8.57167	8.28938	NA	NA	8.32953	8.74493	7.6836	NA	NA	6.63729	7.82284	NA	6.20022	NA	NA	6.59772	7.85098	NA	8.20332	6.23018	9.26183	6.54908	6.61304	NA	NA	NA	NA	NA	7.4421
Q96D15	RCN3_HUMAN	RCN3	Reticulocalbin-3	2	2	7.41076	7.58782	8.02786	7.67752	7.1286	9.58513	NA	NA	6.949	9.33505	NA	8.15887	NA	11.2288	NA	10.5542	10.0696	7.70119	NA	NA	7.37912	9.2249	8.56753	6.95937	NA	11.3567	7.75451	7.48244	6.98852	NA	NA	7.40603	6.53643	NA	7.49196	7.60924	7.09589	9.18998	7.45993	7.05409	NA	NA	7.89048	9.29682	NA	NA
Q15382	RHEB_HUMAN	RHEB	GTP-binding protein Rheb	2	2	7.25785	NA	NA	NA	NA	NA	NA	NA	NA	NA	NA	NA	7.90866	NA	7.86936	NA	NA	7.0303	7.49377	NA	NA	NA	NA	8.3947	NA	NA	7.43897	7.18337	7.47823	7.22514	NA	NA	8.31679	7.21045	NA	7.48325	6.92915	NA	NA	NA	NA	NA	7.59653	NA	NA	7.93537
Q96DB5	RMD1_HUMAN	RMDN1	Regulator of microtubule dynamics protein 1	2	2	NA	8.02612	NA	NA	NA	NA	NA	NA	NA	NA	NA	NA	NA	NA	NA	NA	NA	NA	NA	NA	NA	NA	NA	NA	NA	NA	NA	NA	NA	NA	NA	NA	NA	NA	NA	NA	NA	NA	NA	NA	NA	NA	NA	NA	NA	NA
P07998	RNAS1_HUMAN	RNASE1	Ribonuclease pancreatic	2	2	11.0411	10.5425	10.1608	9.46187	10.1019	10.1825	11.5412	10.2676	9.65088	11.8478	10.0861	9.33968	8.93076	NA	7.72658	NA	8.95975	8.10151	10.661	9.69013	9.06756	8.72951	9.21506	7.92223	NA	NA	9.04709	9.83097	8.86439	NA	10.7202	9.55051	NA	10.2515	8.59951	8.49218	10.7247	9.82785	NA	10.0259	NA	NA	NA	NA	7.70996	9.33406
Q93091	RNAS6_HUMAN	RNASE6	Ribonuclease K6	2	2	9.42136	9.063	NA	9.08768	NA	NA	8.97597	NA	8.98275	8.92581	NA	NA	7.94157	NA	NA	NA	NA	NA	8.91928	NA	NA	NA	8.35316	8.08854	NA	NA	8.01856	NA	NA	NA	10.5181	NA	NA	8.67096	NA	8.13443	NA	NA	NA	8.68843	NA	NA	NA	NA	NA	NA
P10155	RO60_HUMAN	RO60	RNA-binding protein RO60	2	2	6.54407	NA	NA	NA	NA	NA	NA	NA	NA	NA	NA	NA	5.88077	7.69918	NA	NA	NA	NA	NA	NA	NA	NA	6.7421	NA	NA	NA	NA	NA	NA	NA	NA	NA	NA	NA	NA	6.66337	NA	NA	NA	6.92756	NA	NA	NA	NA	NA	7.84318
P84098	RL19_HUMAN	RPL19	Large ribosomal subunit protein eL19	2	2	10.0239	10.2283	10.0026	10.2973	9.94158	NA	10.0475	9.92223	9.41269	9.02703	NA	9.48571	9.86123	NA	9.87956	NA	9.47211	10.1732	8.77458	9.10247	9.47274	9.78507	9.40687	9.78392	NA	9.60226	10.5773	10.311	10.751	10.1635	9.69991	8.96571	9.77205	9.78871	9.70657	9.82201	10.4891	9.56182	9.39087	9.76685	9.60934	NA	10.263	NA	9.37258	9.95827
P46778	RL21_HUMAN	RPL21	Large ribosomal subunit protein eL21	2	2	9.03465	NA	8.95226	9.87387	NA	NA	8.3188	8.52216	9.60372	NA	8.52563	8.28078	9.99321	NA	9.67754	NA	8.23051	9.58189	9.5612	NA	9.19533	9.92664	8.66095	9.86852	NA	NA	10.2168	NA	10.0427	9.83457	9.60936	9.06778	6.88277	8.45919	NA	9.18788	NA	8.33922	NA	9.67336	9.66888	NA	9.71284	9.23149	8.57491	9.57923
P35268	RL22_HUMAN	RPL22	Large ribosomal subunit protein eL22	2	2	9.68244	8.89519	9.32607	9.49174	8.55709	9.22263	9.38467	9.62989	9.78138	9.56836	8.72647	8.50652	9.1295	NA	9.02666	NA	9.16194	10.1983	8.43989	8.28246	9.61011	9.94826	9.30987	10.0272	NA	NA	9.10375	10.2194	9.77425	10.4871	8.82633	8.63911	9.66971	9.45265	9.19467	9.91474	9.40479	9.2334	8.90464	9.18482	9.48718	NA	9.89762	9.02129	8.90308	9.41995
P61513	RL37A_HUMAN	RPL37A	Large ribosomal subunit protein eL43	3	2	NA	NA	8.08487	7.00038	NA	NA	7.95921	7.58908	6.88193	NA	NA	6.37545	7.73568	NA	7.84618	NA	NA	7.26996	6.68287	5.50606	6.89845	8.00857	6.13781	NA	NA	NA	7.73041	7.9569	7.87662	NA	NA	NA	6.78745	6.97656	5.7012	6.63094	NA	NA	6.69913	5.55154	NA	NA	7.49318	NA	5.14562	5.58894
P05388	RLA0_HUMAN	RPLP0	Large ribosomal subunit protein uL10	9	2	9.84593	9.03374	9.06562	9.92638	9.29922	9.70133	10.2422	10.2313	10.0122	8.88327	NA	9.64559	10.6204	8.60204	10.1906	9.01945	9.69214	10.048	9.25599	9.16665	9.8378	9.96727	9.7574	10.6663	NA	NA	10.7076	10.2344	10.4025	10.6015	10.1475	9.89515	9.86815	9.23603	9.27597	10.166	9.45957	9.31444	9.41978	10.0673	9.83781	NA	10.7312	9.65872	9.97944	10.5092
P62266	RS23_HUMAN	RPS23	Small ribosomal subunit protein uS12	2	2	5.28111	NA	NA	6.38802	NA	NA	8.45168	5.23813	NA	NA	NA	NA	5.39135	NA	NA	10.9555	NA	6.02759	11.6443	8.83625	NA	NA	6.93614	NA	NA	NA	NA	7.46596	NA	4.83252	NA	NA	7.29935	9.87062	7.46401	5.17919	NA	NA	7.0087	6.93436	NA	NA	5.08897	NA	NA	5.37329
P62979	RS27A_HUMAN	RPS27A	Ubiquitin-ribosomal protein eS31 fusion protein	6	2	13.0816	12.6131	12.6315	13.3382	12.8043	13.1885	13.464	12.8982	12.9989	12.5721	12.3681	13.3054	13.2357	12.5804	13.4245	12.5165	12.1286	13.2245	13.2318	12.7258	13.1011	12.987	12.8093	13.6406	NA	11.4987	12.8181	12.6547	12.4527	12.4345	13.0325	13.132	12.6924	12.784	12.4827	12.9885	12.9458	12.4034	12.6327	13.048	12.9501	11.7372	10.4776	10.1226	12.8085	12.828
P62273	RS29_HUMAN	RPS29	Small ribosomal subunit protein uS14	2	2	9.06002	NA	NA	NA	NA	NA	NA	NA	NA	NA	8.77787	8.67011	9.02993	NA	NA	NA	8.19805	9.19925	NA	NA	NA	NA	8.52806	NA	NA	NA	9.27149	9.11346	8.783	9.23185	8.68813	NA	NA	8.80564	8.73653	9.49101	NA	NA	NA	9.32781	NA	NA	NA	9.14604	8.81247	9.23721
P08865	RSSA_HUMAN	RPSA	Small ribosomal subunit protein uS2	10	2	11.5224	10.5899	10.93	11.5405	10.7948	11.1489	11.5911	11.3113	11.3961	10.5589	10.1111	10.866	11.3948	10.3271	11.286	10.2598	10.2256	10.9909	10.9581	11.0122	11.069	11.4239	10.767	11.5347	10.6812	10.1166	11.4526	11.2103	10.8366	10.9069	10.6469	10.5788	11.4268	10.6521	10.4274	11.1455	10.815	10.5118	10.6189	11.083	10.9121	NA	11.5195	10.7396	10.8563	11.192
Q9HB90	RRAGC_HUMAN	RRAGC	Ras-related GTP-binding protein C	6	2	7.99583	NA	NA	8.50511	NA	NA	7.87538	8.45543	NA	NA	NA	NA	8.75203	NA	8.66418	NA	NA	8.20732	NA	NA	8.50831	NA	7.29932	7.77451	NA	NA	7.66676	7.36501	8.14403	7.78642	8.35946	8.0717	8.36824	NA	NA	7.55721	7.70783	NA	7.37474	8.13977	7.81174	NA	8.26199	NA	NA	8.1882
P23921	RIR1_HUMAN	RRM1	Ribonucleoside-diphosphate reductase large subunit	2	2	5.60921	NA	NA	NA	NA	NA	NA	NA	NA	NA	NA	NA	NA	NA	NA	4.9129	6.68679	NA	5.24363	NA	NA	NA	NA	NA	NA	NA	5.0072	NA	NA	NA	5.20684	NA	NA	NA	NA	NA	NA	NA	NA	NA	NA	NA	NA	NA	NA	5.75801
P60903	S10AA_HUMAN	S100A10	Protein S100-A10	2	2	8.98066	8.99484	9.29005	8.43357	NA	NA	NA	9.42158	10.3112	NA	NA	NA	9.18815	NA	9.81278	NA	NA	9.51422	8.92428	8.66705	8.60066	NA	9.56496	7.44442	NA	NA	10.0478	8.80383	9.90145	10.0626	9.39371	9.08167	9.65262	8.59199	NA	10.1336	NA	NA	9.40292	9.40502	10.464	NA	NA	NA	9.45054	9.56621
P04271	S100B_HUMAN	S100B	Protein S100-B	2	2	11.3695	10.4742	9.95129	11.1185	NA	NA	11.0437	10.6246	10.386	NA	10.6001	10.2112	10.8057	10.379	10.1484	10.5672	11.1651	10.3792	9.95562	10.7772	9.36465	10.2194	11.8457	9.80382	NA	NA	11.3818	10.4929	NA	9.6648	10.4469	10.7897	10.9028	10.948	10.0226	11.3833	10.7582	9.76735	10.0121	11.2585	10.9981	13.8822	10.2493	10.5052	9.80405	11.679
P82979	SARNP_HUMAN	SARNP	SAP domain-containing ribonucleoprotein	2	2	5.55177	NA	NA	NA	NA	NA	NA	NA	NA	NA	NA	7.88807	7.94776	NA	7.38595	NA	NA	6.53737	NA	NA	NA	6.71862	NA	7.63166	NA	NA	6.77188	NA	6.41595	6.27144	NA	NA	6.63717	NA	NA	6.50469	NA	NA	NA	6.1083	NA	NA	8.66266	NA	NA	6.61757
Q9Y3A5	SBDS_HUMAN	SBDS	Ribosome maturation protein SBDS	2	2	NA	NA	NA	NA	NA	NA	6.77154	NA	NA	NA	NA	NA	NA	NA	7.27655	NA	6.13513	NA	7.45417	NA	NA	6.55825	NA	NA	NA	NA	6.28508	NA	NA	NA	NA	NA	NA	NA	NA	6.3751	NA	NA	NA	NA	NA	NA	7.09464	NA	6.1192	6.48449
Q9HB40	RISC_HUMAN	SCPEP1	Retinoid-inducible serine carboxypeptidase	2	2	8.68711	8.21361	NA	7.95703	8.16396	NA	8.30718	7.82005	7.11614	NA	8.65689	7.32585	8.81582	8.17414	7.49476	NA	7.25954	7.41221	7.35249	7.73527	7.2293	8.61033	7.9941	7.88044	NA	NA	7.66892	8.298	8.5882	7.96032	7.02223	8.0099	8.26527	7.62999	8.17219	7.76007	6.98181	7.75095	6.54579	8.42841	8.90706	NA	7.5256	7.68089	7.11498	8.34011
O00560	SDCB1_HUMAN	SDCBP	Syntenin-1	2	2	8.16323	8.93078	8.29594	7.38257	8.0819	NA	7.40456	9.7228	8.60261	NA	9.11075	8.96888	8.76014	NA	9.16489	NA	7.9402	8.32005	7.78934	8.49121	8.27034	8.01102	8.79628	8.39376	NA	NA	9.10794	8.11267	7.62729	8.38941	8.75406	8.29736	9.32516	9.34605	8.21369	9.1594	7.89513	NA	8.8867	8.40678	8.17472	NA	7.50457	NA	8.8923	8.89255
P55735	SEC13_HUMAN	SEC13	Protein SEC13 homolog	2	2	8.14804	NA	NA	NA	NA	NA	NA	NA	8.0385	NA	NA	NA	8.61679	NA	7.67373	NA	NA	NA	7.26107	NA	NA	NA	NA	8.11136	NA	NA	8.50393	7.70122	NA	8.42578	NA	NA	NA	NA	NA	NA	9.05858	NA	NA	8.16275	NA	NA	NA	NA	NA	8.28191
O94855	SC24D_HUMAN	SEC24D	Protein transport protein Sec24D	2	2	6.27101	NA	NA	6.01186	NA	NA	7.10935	6.78426	NA	NA	NA	NA	7.22522	NA	7.27188	NA	7.48776	NA	5.88891	NA	NA	6.35235	6.52151	5.38577	NA	NA	6.32194	NA	6.27834	6.25771	NA	NA	NA	NA	NA	6.4979	7.38674	NA	NA	6.6118	NA	NA	5.83249	NA	NA	7.3102
P49908	SEPP1_HUMAN	SELENOP	Selenoprotein P	2	2	9.43453	9.72317	10.1074	8.85102	9.54859	10.1993	9.21929	9.53588	9.56677	10.9118	11.0587	10.1078	9.24795	10.4322	NA	10.719	10.5385	NA	8.93765	9.11195	9.64583	10.3679	9.74207	9.59638	10.8013	10.8833	9.75707	9.83885	7.97241	8.96434	9.40944	9.10255	10.0196	9.38221	NA	9.72008	9.43117	11.33	NA	9.21213	NA	NA	10.2413	NA	NA	8.99899
Q14141	SEPT6_HUMAN	SEPTIN6	Septin-6	2	2	7.80772	NA	NA	NA	NA	NA	NA	NA	NA	NA	NA	NA	NA	NA	7.47748	NA	NA	NA	NA	NA	NA	NA	NA	8.01086	NA	NA	8.71628	NA	NA	NA	NA	NA	7.87809	NA	NA	8.18069	NA	NA	NA	7.71281	NA	NA	NA	NA	NA	8.29001
P36952	SPB5_HUMAN	SERPINB5	Serpin B5	2	2	NA	NA	NA	NA	NA	NA	NA	NA	NA	NA	NA	NA	NA	NA	NA	NA	NA	NA	11.839	NA	NA	NA	NA	NA	NA	NA	NA	NA	NA	NA	NA	NA	NA	NA	NA	NA	NA	NA	NA	NA	NA	NA	NA	NA	NA	NA
P05155	IC1_HUMAN	SERPING1	Plasma protease C1 inhibitor	2	2	10.9581	10.9416	11.4002	11.0709	12.0744	11.507	NA	9.61306	11.0108	10.7052	12.9659	11.8807	10.1602	13.9458	9.08804	13.3853	13.3519	11.4412	10.6003	11.5325	NA	12.0664	11.85	NA	NA	14.3851	11.2283	10.6421	10.8197	NA	11.9567	11.2146	10.8911	11.0509	12.0289	11.1493	10.5411	10.7965	11.5262	11.0949	10.5589	NA	10.3739	12.296	10.8594	10.5897
Q86TU7	SETD3_HUMAN	SETD3	Actin-histidine N-methyltransferase	2	2	5.74796	NA	NA	NA	NA	NA	5.35977	4.57315	NA	NA	NA	NA	5.39233	NA	5.86007	NA	NA	NA	NA	NA	NA	6.01619	NA	6.66512	NA	NA	4.23825	NA	NA	NA	NA	NA	NA	NA	NA	5.62287	NA	NA	NA	5.4789	NA	NA	6.40349	NA	5.91493	5.74523
Q9Y371	SHLB1_HUMAN	SH3GLB1	Endophilin-B1	2	2	7.17088	NA	NA	NA	NA	NA	NA	NA	NA	NA	NA	NA	NA	NA	NA	NA	NA	NA	6.65001	NA	NA	NA	NA	NA	NA	NA	8.15797	NA	NA	7.47349	NA	NA	NA	NA	NA	7.71743	NA	NA	NA	6.83825	NA	NA	NA	NA	NA	6.96735
Q14683	SMC1A_HUMAN	SMC1A	Structural maintenance of chromosomes protein 1A	2	2	NA	NA	NA	NA	NA	NA	10.0913	NA	NA	NA	NA	NA	NA	NA	NA	NA	NA	NA	NA	NA	NA	NA	NA	NA	NA	NA	9.30951	NA	NA	NA	NA	NA	NA	9.04337	NA	NA	NA	NA	NA	NA	NA	NA	NA	NA	NA	9.42061
P09661	RU2A_HUMAN	SNRPA1	U2 small nuclear ribonucleoprotein A'	2	2	7.85202	NA	NA	5.67469	NA	NA	NA	NA	NA	NA	NA	5.74658	7.76219	NA	NA	NA	NA	NA	7.17178	NA	NA	NA	NA	7.24209	NA	NA	7.97649	NA	5.68638	6.73814	NA	NA	7.64326	NA	7.20089	NA	7.19038	NA	NA	6.11733	NA	NA	8.25603	NA	5.81679	7.86063
P62314	SMD1_HUMAN	SNRPD1	Small nuclear ribonucleoprotein Sm D1	2	2	NA	NA	8.11723	7.92517	NA	NA	NA	NA	7.90211	NA	NA	NA	5.38508	NA	7.2555	NA	6.63506	8.08644	7.53682	NA	8.7309	7.41448	NA	8.15803	NA	NA	NA	NA	7.21073	NA	NA	NA	NA	NA	NA	NA	NA	NA	NA	7.60019	NA	NA	8.63905	NA	NA	NA
P62316	SMD2_HUMAN	SNRPD2	Small nuclear ribonucleoprotein Sm D2	2	2	8.30527	NA	8.1336	8.11134	NA	NA	NA	7.50999	8.43477	NA	NA	7.93747	7.46254	7.78743	7.91982	NA	NA	NA	NA	NA	7.87893	7.17389	NA	8.65807	NA	NA	7.45778	7.45799	7.18114	NA	NA	NA	7.38374	8.35878	NA	NA	8.33248	NA	8.21092	7.74126	NA	NA	NA	NA	6.87639	NA
P62318	SMD3_HUMAN	SNRPD3	Small nuclear ribonucleoprotein Sm D3	2	2	8.56448	8.49728	8.4209	9.11542	7.86108	NA	8.40584	NA	8.57678	6.72406	NA	8.28332	7.51692	NA	7.55703	NA	7.02207	7.79567	8.31934	NA	7.8538	8.01541	7.10945	9.11634	NA	NA	8.75264	8.27105	8.21753	NA	8.13278	NA	7.88894	7.67913	8.37657	8.33273	7.77175	NA	NA	7.53122	7.42495	NA	8.72499	7.95584	7.45927	8.43849
P62304	RUXE_HUMAN	SNRPE	Small nuclear ribonucleoprotein E	2	2	7.50993	7.27687	NA	7.6918	NA	7.11166	7.16382	6.97627	7.51564	7.45053	NA	8.20399	8.07283	NA	7.39994	NA	7.32967	NA	5.91396	7.2616	NA	7.225	7.68369	8.12645	NA	NA	9.28762	7.51205	NA	4.93274	7.2373	NA	7.1822	8.14908	7.12139	8.02675	6.88893	NA	7.24611	8.21931	NA	NA	7.64583	8.48231	7.63004	8.77808
Q96RF0	SNX18_HUMAN	SNX18	Sorting nexin-18	2	2	5.9034	5.75834	NA	NA	NA	8.55579	7.34303	7.5538	6.71098	7.59071	NA	NA	7.83119	NA	8.00195	NA	NA	7.37422	NA	6.82483	6.92617	8.12745	NA	7.19357	NA	NA	7.50509	6.9321	5.82406	7.7715	NA	NA	8.18996	7.17699	NA	7.10338	NA	NA	NA	5.17162	NA	NA	7.1132	NA	8.03143	6.51963
O60271	JIP4_HUMAN	SPAG9	C-Jun-amino-terminal kinase-interacting protein 4	2	2	5.48247	NA	NA	NA	NA	NA	NA	NA	NA	NA	NA	NA	NA	NA	NA	NA	NA	4.77139	4.87199	NA	NA	NA	NA	4.80267	NA	NA	5.02212	4.67352	5.51658	4.62462	NA	NA	NA	NA	NA	4.73009	5.30341	NA	NA	5.8486	NA	NA	NA	NA	NA	4.66424
Q13813	SPTN1_HUMAN	SPTAN1	Spectrin alpha chain, non-erythrocytic 1	2	2	NA	NA	NA	NA	NA	NA	NA	NA	NA	NA	NA	NA	NA	NA	NA	NA	NA	NA	9.54362	NA	NA	NA	NA	NA	NA	NA	NA	NA	NA	NA	NA	NA	NA	NA	NA	NA	NA	NA	NA	NA	NA	NA	NA	NA	NA	NA
P84103	SRSF3_HUMAN	SRSF3	Serine/arginine-rich splicing factor 3	3	2	7.67204	8.20628	9.48961	8.35922	NA	8.42455	8.79815	8.45594	9.08578	NA	8.08924	9.08027	8.47975	NA	8.47914	NA	NA	8.48921	NA	8.50014	8.39776	8.61663	8.73322	9.24632	NA	NA	9.80133	8.86138	8.77696	9.11556	8.82963	NA	9.0599	8.83337	NA	9.27881	8.85753	NA	NA	8.88358	NA	NA	9.67616	9.35407	8.97391	8.84841
Q16629	SRSF7_HUMAN	SRSF7	Serine/arginine-rich splicing factor 7	2	2	9.41108	NA	NA	NA	NA	NA	9.15474	NA	9.40994	NA	NA	9.75817	9.66295	NA	10.0112	NA	NA	NA	NA	9.90726	NA	NA	9.74687	9.56207	NA	NA	9.89562	NA	9.14583	9.06625	NA	NA	9.58242	NA	NA	9.64007	9.66316	NA	NA	9.07674	NA	NA	NA	NA	8.69206	10.015
Q13242	SRSF9_HUMAN	SRSF9	Serine/arginine-rich splicing factor 9	2	2	5.38717	NA	NA	NA	NA	NA	7.31524	6.07607	NA	NA	NA	NA	6.47588	NA	6.38909	NA	NA	NA	NA	NA	NA	7.04481	NA	6.92139	NA	NA	NA	NA	NA	6.07675	NA	NA	6.91279	NA	NA	NA	6.02163	NA	NA	NA	NA	NA	6.60487	NA	5.11794	6.42547
Q92783	STAM1_HUMAN	STAM	Signal transducing adapter molecule 1	2	2	6.0515	NA	NA	6.77023	NA	NA	5.60658	NA	NA	NA	NA	6.45851	6.76141	NA	NA	NA	7.80382	6.7533	NA	NA	NA	6.56544	NA	NA	NA	NA	6.49645	NA	NA	NA	NA	NA	6.4466	NA	NA	NA	6.46285	NA	NA	5.48841	NA	NA	5.78388	NA	7.34745	6.5408
P40763	STAT3_HUMAN	STAT3	Signal transducer and activator of transcription 3	2	2	7.3906	NA	NA	NA	NA	NA	NA	NA	NA	NA	NA	NA	7.04206	NA	6.81005	NA	NA	NA	5.54709	5.80995	NA	7.06209	7.32504	6.89523	NA	NA	6.12805	5.46298	6.46577	5.92197	NA	NA	6.42935	NA	NA	6.15064	6.83266	NA	NA	6.98976	NA	NA	NA	NA	NA	6.24453
Q13043	STK4_HUMAN	STK4	Serine/threonine-protein kinase 4	3	2	NA	NA	NA	5.75938	NA	NA	NA	5.67082	NA	NA	NA	NA	NA	NA	5.93977	NA	NA	5.08753	NA	NA	NA	NA	NA	NA	NA	NA	6.45522	NA	NA	5.24447	NA	NA	NA	NA	NA	NA	NA	NA	NA	NA	NA	NA	NA	NA	NA	5.67384
Q12846	STX4_HUMAN	STX4	Syntaxin-4	2	2	NA	NA	NA	NA	NA	NA	5.2824	NA	NA	NA	NA	NA	NA	NA	NA	NA	NA	NA	NA	NA	NA	NA	NA	NA	NA	NA	5.32303	NA	NA	NA	NA	NA	NA	5.09053	NA	4.44985	NA	NA	NA	4.27194	NA	NA	6.23207	NA	NA	4.72238
P53597	SUCA_HUMAN	SUCLG1	Succinate--CoA ligase [ADP/GDP-forming] subunit alpha, mitochondrial	2	2	7.53134	NA	6.46412	6.31846	NA	NA	NA	NA	7.07309	NA	NA	NA	8.15075	NA	6.39507	NA	NA	NA	6.07133	6.92305	NA	NA	7.0367	NA	NA	NA	5.66184	NA	6.17479	NA	NA	NA	NA	NA	NA	5.95523	NA	NA	NA	7.0336	NA	NA	NA	NA	NA	7.68154
Q8NBJ7	SUMF2_HUMAN	SUMF2	Inactive C-alpha-formylglycine-generating enzyme 2	2	2	5.96494	5.88714	6.23634	7.08518	NA	NA	NA	7.40198	NA	NA	NA	NA	6.54696	NA	7.58011	NA	6.85835	5.95139	NA	NA	5.59661	5.03005	6.47521	6.30835	NA	NA	5.89359	NA	NA	5.95	NA	NA	NA	NA	6.29781	6.72947	NA	NA	6.26568	6.52589	6.73115	NA	NA	NA	6.12964	6.1496
P23193	TCEA1_HUMAN	TCEA1	Transcription elongation factor A protein 1	2	2	NA	NA	NA	7.67268	NA	NA	NA	NA	NA	NA	NA	NA	NA	NA	NA	NA	NA	NA	NA	NA	NA	NA	NA	NA	NA	NA	6.85629	NA	NA	NA	NA	NA	NA	7.44319	NA	NA	4.74397	NA	NA	NA	NA	NA	7.39136	NA	7.5416	7.76805
Q92734	TFG_HUMAN	TFG	Protein TFG	2	2	10.5883	NA	NA	10.1112	NA	NA	10.5059	11.1081	NA	NA	NA	10.8864	10.5	NA	9.97914	NA	NA	9.53677	NA	NA	10.2179	10.6221	11.2218	10.9404	NA	NA	10.8142	10.2754	8.43798	NA	NA	9.90094	NA	NA	NA	10.8309	NA	NA	NA	10.175	10.0039	NA	10.0723	NA	10.1265	10.3768
P02786	TFR1_HUMAN	TFRC	Transferrin receptor protein 1	2	2	NA	NA	NA	NA	NA	NA	NA	NA	NA	NA	NA	NA	NA	NA	NA	NA	NA	NA	11.4983	NA	NA	NA	NA	NA	NA	NA	NA	NA	NA	NA	NA	NA	NA	NA	NA	NA	NA	NA	NA	NA	NA	NA	NA	NA	NA	NA
P21980	TGM2_HUMAN	TGM2	Protein-glutamine gamma-glutamyltransferase 2	2	2	NA	NA	NA	NA	NA	NA	NA	NA	NA	NA	NA	NA	NA	NA	9.31108	NA	NA	NA	NA	NA	10.1845	NA	8.29273	NA	NA	NA	NA	NA	9.08994	NA	NA	NA	7.44306	NA	NA	NA	NA	NA	NA	NA	NA	NA	NA	8.27369	NA	6.1298
O75663	TIPRL_HUMAN	TIPRL	TIP41-like protein	2	2	6.55953	NA	NA	NA	NA	NA	4.21651	NA	NA	NA	NA	5.7585	4.12836	NA	4.45699	NA	NA	NA	4.47619	NA	NA	NA	NA	NA	NA	NA	6.84935	NA	4.58152	NA	NA	NA	NA	NA	NA	NA	4.56557	NA	NA	5.78478	NA	NA	NA	NA	4.20956	5.27179
O60603	TLR2_HUMAN	TLR2	Toll-like receptor 2	2	2	7.48041	NA	NA	NA	NA	NA	7.00055	6.5698	6.08809	7.82735	NA	NA	6.14599	NA	6.37655	NA	NA	NA	5.78654	NA	NA	6.31646	NA	NA	NA	NA	NA	6.53965	5.86473	6.10783	7.53481	7.17725	NA	5.81492	NA	NA	NA	NA	NA	6.18012	7.15276	NA	6.16778	6.47139	7.0619	5.96469
Q6P589	TP8L2_HUMAN	TNFAIP8L2	Tumor necrosis factor alpha-induced protein 8-like protein 2	2	2	8.19654	NA	NA	NA	NA	NA	NA	7.95248	7.12972	NA	NA	7.89487	8.68685	NA	7.5304	NA	NA	8.3528	NA	NA	8.34307	8.9042	8.35736	NA	NA	NA	8.70842	NA	NA	4.96958	NA	NA	NA	7.6372	NA	8.05967	6.90229	NA	NA	7.79106	NA	NA	7.98502	7.25956	7.30298	8.59943
P41273	TNFL9_HUMAN	TNFSF9	Tumor necrosis factor ligand superfamily member 9	2	2	NA	NA	NA	NA	NA	NA	NA	NA	NA	NA	9.573	NA	4.78375	NA	NA	NA	NA	NA	NA	NA	NA	NA	NA	NA	NA	NA	NA	NA	NA	NA	10.5525	7.97927	8.28047	8.16028	7.77057	8.70251	9.18956	9.31688	9.68877	9.64532	NA	NA	NA	NA	NA	NA
P55327	TPD52_HUMAN	TPD52	Tumor protein D52	2	2	7.49433	NA	NA	7.46382	NA	NA	NA	NA	5.88852	NA	NA	NA	7.547	NA	6.81044	NA	6.10899	NA	8.60968	NA	NA	NA	NA	7.78289	NA	NA	6.88779	NA	6.43702	6.56717	NA	NA	NA	NA	NA	6.32037	6.57628	NA	NA	6.47852	NA	NA	7.18952	NA	NA	6.91536
P07951	TPM2_HUMAN	TPM2	Tropomyosin beta chain	2	2	9.07021	NA	9.67105	NA	NA	NA	9.47082	9.26644	NA	NA	NA	NA	NA	NA	NA	10.1512	NA	9.53978	NA	9.60372	9.79063	10.5701	NA	NA	NA	NA	8.29687	NA	NA	NA	10.9307	9.89611	NA	NA	NA	NA	6.67268	NA	NA	7.18762	8.92458	NA	NA	NA	NA	9.95394
P62995	TRA2B_HUMAN	TRA2B	Transformer-2 protein homolog beta	2	2	7.28034	NA	NA	NA	NA	NA	NA	7.96095	NA	NA	NA	NA	7.55839	NA	NA	NA	NA	NA	8.69206	NA	7.01636	NA	NA	NA	NA	NA	8.49318	NA	6.70865	NA	NA	NA	NA	7.85776	NA	8.08737	NA	NA	NA	7.96811	NA	NA	7.48063	8.07262	NA	8.30312
Q12931	TRAP1_HUMAN	TRAP1	Heat shock protein 75 kDa, mitochondrial	2	2	14.1963	13.6746	13.9979	14.9527	14.1223	14.985	14.7035	14.3594	14.6413	14.067	13.8054	14.5564	14.8064	14.1361	14.799	13.9257	13.9486	14.7551	13.4743	13.9464	14.322	14.3791	14.3626	14.7542	NA	13.9628	14.557	14.5695	14.332	14.9665	14.5274	14.3201	14.1826	14.4634	14.3392	14.6318	14.2759	13.9153	NA	14.5346	14.5858	NA	14.5759	14.0767	14.3421	14.7037
O43617	TPPC3_HUMAN	TRAPPC3	Trafficking protein particle complex subunit 3	2	2	NA	NA	NA	NA	NA	NA	7.6507	7.66986	7.30987	NA	NA	7.7923	8.10661	NA	8.65343	NA	NA	7.73878	NA	NA	NA	NA	NA	7.66303	NA	NA	7.09966	NA	NA	7.90758	NA	NA	7.46829	NA	NA	7.43097	NA	NA	NA	NA	NA	NA	NA	NA	NA	8.1402
Q14166	TTL12_HUMAN	TTLL12	Tubulin--tyrosine ligase-like protein 12	2	2	6.81243	NA	NA	6.30205	NA	NA	NA	NA	7.59044	NA	NA	NA	8.05071	NA	7.20143	NA	NA	6.94291	NA	NA	NA	NA	NA	6.38262	NA	NA	8.05154	NA	NA	NA	NA	NA	7.28064	NA	NA	7.56462	6.10782	NA	NA	6.56661	NA	NA	NA	NA	NA	6.81147
Q9BQE3	TBA1C_HUMAN	TUBA1C	Tubulin alpha-1C chain	24	2	15.1136	14.3405	14.2532	15.2795	13.9983	14.5084	14.6794	13.82	14.7959	13.964	14.1553	14.5891	14.6999	13.6673	15.1913	13.9058	13.9818	14.7978	14.9702	13.6982	14.198	14.5706	14.4161	14.8998	14.0134	13.5026	15.0218	14.5411	14.6376	15.3047	14.5972	14.455	14.5219	14.2033	13.9173	14.7698	14.6651	13.3268	14.1002	14.8846	14.4856	16.288	15.0844	14.6163	14.5348	15.1409
P68366	TBA4A_HUMAN	TUBA4A	Tubulin alpha-4A chain	5	2	13.2791	12.3256	11.409	12.2022	11.9503	12.1468	12.7632	12.2023	12.0873	12.2134	12.4881	12.4743	13.0975	12.4061	12.4898	12.1031	12.5631	11.9657	13.2466	12.9382	12.0505	12.5749	12.4327	12.1402	NA	12.3346	13.5458	12.115	11.8048	12.5039	11.2388	11.3718	12.7729	13.2139	12.2576	12.6956	12.3074	12.3056	12.6198	12.8758	11.5294	NA	13.208	12.7201	12.9063	13.6697
P49411	EFTU_HUMAN	TUFM	Elongation factor Tu, mitochondrial	2	2	6.51116	6.32753	NA	NA	NA	NA	NA	5.77261	NA	NA	NA	NA	6.01755	NA	5.70152	NA	NA	NA	7.55961	NA	6.20883	6.49563	6.28734	6.08631	NA	NA	NA	8.38007	6.89028	8.3852	NA	NA	5.45419	6.31616	6.4687	5.74012	NA	NA	NA	7.11634	NA	NA	NA	NA	NA	6.97605
P68036	UB2L3_HUMAN	UBE2L3	Ubiquitin-conjugating enzyme E2 L3	7	2	10.3202	9.29838	9.35213	10.6856	8.88621	9.77326	10.7633	10.2794	10.3214	9.77213	NA	9.98807	10.5542	NA	10.7751	NA	9.46573	10.5141	9.63668	9.29367	10.4209	10.4912	10.0398	10.1456	NA	NA	9.71105	10.0687	9.98461	9.9181	10.0238	9.8103	10.1286	10.2375	9.52257	10.2773	10.1108	NA	10.0077	10.2794	9.8241	NA	9.86311	NA	10.3726	10.4274
P61081	UBC12_HUMAN	UBE2M	NEDD8-conjugating enzyme Ubc12	2	2	9.10479	NA	8.27266	8.74591	NA	NA	8.52212	8.39527	9.00518	NA	NA	9.12197	8.23345	NA	8.84491	NA	NA	8.74363	8.88069	9.10469	NA	9.35304	9.04524	9.42267	NA	NA	8.66007	8.91175	9.11378	8.84958	NA	NA	8.4033	9.32293	8.56897	8.823	9.65428	NA	NA	9.15555	NA	NA	9.11061	NA	8.88671	8.97697
P61088	UBE2N_HUMAN	UBE2N	Ubiquitin-conjugating enzyme E2 N	6	2	10.5452	9.33372	9.647	10.0032	8.90107	9.48142	10.6248	9.99172	9.93996	9.77591	8.86955	10.0822	9.87302	8.54778	10.3386	9.1775	8.96841	9.62845	9.03668	9.86973	9.44254	10.0667	9.86047	10.4737	NA	7.76169	10.3538	9.80116	9.9183	9.55749	9.72567	9.34912	10.1546	9.77864	9.77046	10.315	9.95054	8.86604	9.34446	9.7163	9.23227	NA	9.16847	NA	10.4334	10.5581
Q13404	UB2V1_HUMAN	UBE2V1	Ubiquitin-conjugating enzyme E2 variant 1	5	2	10.5869	9.73054	9.55337	10.0477	9.47119	10.0219	10.6818	10.8277	10.3822	10.1504	9.19411	10.6549	10.5568	10.3583	10.6292	NA	9.38948	10.1152	9.5718	9.09036	10.5703	10.5511	10.3963	10.9815	NA	NA	10.6845	10.4952	9.8156	9.42238	10.1596	9.32633	10.8631	10.3689	9.91237	10.3392	10.1647	NA	9.82155	10.021	9.63602	NA	9.00704	NA	11.0187	10.6722
Q9Y5K5	UCHL5_HUMAN	UCHL5	Ubiquitin carboxyl-terminal hydrolase isozyme L5	2	2	NA	NA	NA	NA	NA	NA	NA	NA	NA	NA	NA	NA	7.01242	NA	NA	NA	NA	NA	NA	NA	NA	NA	NA	NA	NA	NA	4.8076	NA	NA	NA	NA	NA	NA	NA	NA	7.06283	NA	NA	NA	6.23808	NA	NA	NA	NA	NA	6.68619
O94874	UFL1_HUMAN	UFL1	E3 UFM1-protein ligase 1	2	2	NA	NA	NA	6.31168	NA	NA	NA	6.93298	NA	NA	NA	NA	NA	NA	NA	NA	NA	NA	NA	NA	NA	NA	NA	6.61888	NA	NA	NA	NA	NA	5.41573	NA	NA	5.5488	NA	NA	5.18838	NA	NA	NA	NA	NA	NA	NA	NA	NA	5.42868
P61960	UFM1_HUMAN	UFM1	Ubiquitin-fold modifier 1	2	2	10.712	9.29083	9.7823	10.6695	10.0471	9.25815	10.0846	10.1168	10.2705	10.4796	NA	10.7251	10.5668	NA	10.3149	10.2437	9.77066	10.5494	9.6678	NA	10.6104	10.2112	10.5005	8.24399	NA	NA	10.257	9.29922	10.1757	9.79826	9.91843	10.2662	10.4765	10.266	9.69024	10.7902	NA	NA	NA	10.213	9.38679	NA	7.94501	NA	10.1669	10.7057
Q9H3U1	UN45A_HUMAN	UNC45A	Protein unc-45 homolog A	2	2	6.33842	NA	NA	NA	NA	NA	6.61574	NA	NA	NA	NA	NA	6.07284	NA	6.13295	NA	NA	NA	6.9466	6.56618	NA	NA	NA	5.75264	NA	NA	5.11361	NA	NA	7.12435	NA	NA	NA	NA	NA	NA	NA	NA	NA	7.09085	NA	NA	NA	NA	6.90212	5.78493
Q16831	UPP1_HUMAN	UPP1	Uridine phosphorylase 1	2	2	7.8092	NA	NA	NA	NA	NA	NA	7.96215	NA	NA	NA	8.30838	NA	NA	NA	NA	NA	NA	NA	NA	NA	NA	NA	NA	NA	NA	8.20113	7.17351	8.22177	NA	NA	NA	7.63748	NA	NA	NA	8.22017	NA	NA	8.54255	NA	NA	7.77985	NA	NA	7.96468
O60763	USO1_HUMAN	USO1	General vesicular transport factor p115	2	2	5.39346	NA	NA	4.91917	NA	NA	NA	NA	NA	NA	NA	5.85959	5.82418	6.46096	5.23995	NA	NA	NA	4.94385	NA	NA	5.92666	NA	4.91288	NA	NA	4.27546	NA	4.75786	NA	NA	NA	NA	4.89023	NA	4.7374	5.99602	NA	NA	4.61469	NA	NA	4.53903	NA	5.74634	4.98329
Q93009	UBP7_HUMAN	USP7	Ubiquitin carboxyl-terminal hydrolase 7	2	2	NA	NA	NA	NA	NA	NA	NA	NA	NA	NA	NA	NA	NA	NA	NA	NA	NA	NA	NA	NA	NA	NA	NA	NA	NA	NA	NA	NA	NA	NA	9.52205	NA	NA	NA	NA	7.95844	NA	NA	NA	NA	NA	NA	NA	NA	NA	6.89252
P61758	PFD3_HUMAN	VBP1	Prefoldin subunit 3	2	2	7.60806	NA	NA	8.44796	NA	NA	8.20984	6.76416	NA	8.52699	NA	7.91599	7.99581	NA	7.94538	NA	NA	NA	NA	NA	NA	7.91005	NA	7.8617	NA	NA	7.80896	7.59822	NA	NA	NA	NA	7.44352	8.53112	NA	8.4974	8.41689	NA	NA	8.46033	NA	NA	7.91823	NA	7.70487	8.09342
P21796	VDAC1_HUMAN	VDAC1	Voltage-dependent anion-selective channel protein 1	2	2	NA	NA	NA	NA	NA	NA	NA	NA	NA	NA	NA	NA	NA	NA	NA	NA	NA	NA	10.8736	NA	NA	NA	NA	NA	NA	NA	NA	NA	NA	NA	NA	NA	NA	NA	NA	NA	NA	NA	NA	NA	NA	NA	NA	NA	NA	NA
O95497	VNN1_HUMAN	VNN1	Pantetheinase	2	2	9.78045	8.9515	10.4856	10.7459	NA	7.08311	8.98328	NA	10.5186	NA	12.3174	11.0469	9.45195	11.6326	8.50721	12.6517	12.5376	11.4035	9.78816	9.90825	NA	NA	11.4122	NA	NA	NA	9.9865	NA	NA	9.05742	9.67763	10.2537	6.9896	7.94761	9.20339	9.64786	8.67795	10.4945	NA	10.5491	10.1824	NA	8.83289	12.7531	NA	9.67204
Q9BRG1	VPS25_HUMAN	VPS25	Vacuolar protein-sorting-associated protein 25	2	2	10.8093	NA	NA	9.80766	NA	NA	9.61705	9.85215	9.24145	NA	NA	NA	9.70165	NA	9.14227	NA	NA	9.09455	8.8431	NA	NA	NA	9.07525	9.90496	NA	NA	10.4826	9.59766	NA	NA	NA	8.68265	9.18981	NA	9.93247	10.384	9.80208	NA	NA	NA	10.0564	NA	9.16949	NA	NA	9.1855
O14972	VP26C_HUMAN	VPS26C	Vacuolar protein sorting-associated protein 26C	2	2	NA	NA	NA	NA	NA	NA	NA	6.92226	4.78985	NA	NA	NA	NA	NA	NA	NA	NA	5.76583	NA	NA	NA	NA	6.8725	NA	NA	NA	5.79857	NA	NA	6.55406	NA	NA	NA	6.21679	NA	NA	NA	NA	NA	NA	NA	NA	NA	NA	NA	5.96765
Q96AX1	VP33A_HUMAN	VPS33A	Vacuolar protein sorting-associated protein 33A	2	2	5.37386	NA	NA	NA	NA	NA	NA	NA	NA	NA	NA	NA	4.01814	NA	NA	NA	NA	NA	NA	NA	NA	NA	NA	NA	NA	NA	5.93119	NA	NA	NA	NA	NA	NA	NA	NA	5.8736	NA	NA	NA	4.89017	NA	NA	7.21535	NA	NA	5.79036
Q96JC1	VPS39_HUMAN	VPS39	Vam6/Vps39-like protein	2	2	NA	NA	NA	NA	NA	NA	NA	6.51543	NA	NA	NA	NA	NA	NA	5.9331	NA	NA	NA	NA	NA	NA	NA	NA	6.42666	NA	NA	NA	NA	NA	NA	NA	NA	7.81481	NA	NA	NA	NA	NA	NA	NA	NA	NA	6.28452	NA	NA	NA
P42768	WASP_HUMAN	WAS	Actin nucleation-promoting factor WAS	2	2	7.94805	NA	NA	8.4204	NA	NA	8.02125	NA	NA	NA	NA	NA	9.00805	NA	9.08966	6.0822	NA	NA	7.65453	NA	NA	8.00959	NA	8.6792	NA	NA	8.60242	8.19884	8.49341	NA	NA	7.73731	NA	8.66334	NA	NA	NA	NA	NA	8.31653	NA	NA	9.80931	NA	NA	8.45979
Q2M389	WASC4_HUMAN	WASHC4	WASH complex subunit 4	2	2	NA	NA	NA	NA	NA	NA	NA	NA	NA	NA	NA	NA	NA	NA	NA	NA	NA	NA	NA	NA	NA	NA	NA	NA	NA	NA	5.42783	NA	NA	NA	NA	NA	7.30886	NA	NA	5.4788	NA	NA	NA	NA	NA	NA	NA	NA	NA	5.46876
Q9H7D7	WDR26_HUMAN	WDR26	WD repeat-containing protein 26	2	2	NA	NA	NA	NA	NA	NA	6.5802	NA	6.1104	NA	NA	7.03443	6.10852	NA	5.98385	NA	NA	6.22855	NA	NA	NA	NA	NA	5.22842	NA	NA	7.2057	7.02257	NA	NA	NA	6.62049	5.76696	NA	NA	NA	6.80821	NA	NA	6.62703	NA	NA	5.02482	NA	NA	6.22161
Q9UIA9	XPO7_HUMAN	XPO7	Exportin-7	2	2	NA	7.39405	NA	6.83437	NA	NA	NA	NA	NA	NA	NA	NA	6.65593	NA	6.81655	NA	NA	6.79854	NA	NA	NA	5.29896	NA	6.91461	NA	NA	5.152	NA	6.84565	NA	NA	NA	NA	5.53728	NA	NA	NA	NA	NA	6.21308	NA	NA	7.06839	NA	6.87317	6.90144
O75312	ZPR1_HUMAN	ZPR1	Zinc finger protein ZPR1	2	2	6.6598	NA	NA	NA	NA	NA	8.24382	7.11047	NA	NA	NA	NA	NA	NA	7.51367	NA	NA	NA	6.79723	NA	NA	7.54137	NA	6.93503	NA	NA	NA	NA	6.62975	NA	NA	NA	7.52236	7.08833	NA	NA	6.1919	NA	NA	NA	NA	NA	6.82573	NA	6.8448	5.56412
O43149	ZZEF1_HUMAN	ZZEF1	Zinc finger ZZ-type and EF-hand domain-containing protein 1	2	2	NA	NA	NA	NA	NA	NA	NA	NA	NA	NA	NA	NA	NA	NA	NA	NA	NA	NA	NA	NA	NA	NA	NA	NA	NA	NA	5.03979	NA	NA	NA	11.1496	NA	NA	NA	NA	NA	NA	NA	NA	NA	NA	NA	NA	NA	NA	NA
P33121	ACSL1_HUMAN	ACSL1	Long-chain-fatty-acid--CoA ligase 1	3	3	5.21154	NA	NA	NA	NA	NA	5.29736	NA	NA	NA	NA	6.23533	NA	NA	NA	NA	NA	NA	NA	NA	NA	NA	NA	NA	NA	NA	5.86767	5.83437	7.1213	5.0517	NA	NA	5.05228	6.60448	7.52378	6.58549	4.57818	NA	NA	7.22127	NA	NA	NA	NA	NA	6.21393
O60488	ACSL4_HUMAN	ACSL4	Long-chain-fatty-acid--CoA ligase 4	3	3	6.28539	NA	NA	NA	NA	NA	NA	NA	NA	NA	NA	NA	6.84125	NA	5.48162	NA	NA	NA	NA	NA	NA	NA	NA	NA	NA	NA	6.74279	NA	NA	NA	NA	NA	NA	NA	NA	6.11587	6.16428	NA	NA	7.15886	NA	NA	6.66458	5.01893	NA	6.97741
Q562R1	ACTBL_HUMAN	ACTBL2	Beta-actin-like protein 2	13	3	17.5429	17.1649	17.3559	17.8359	17.2844	17.2322	17.315	17.1573	17.2511	17.7821	17.2516	17.208	17.2483	17.3375	17.2924	17.4615	17.2438	17.5266	17.0317	17.2734	17.2443	18.1443	17.2626	17.4596	17.9256	17.2786	16.9103	17.6441	17.2325	17.7173	17.3508	17.0423	17.4819	17.6782	17.5464	17.3782	17.4133	16.5372	17.2951	17.5145	17.499	15.4187	17.8395	17.7279	17.4505	16.8772
P30520	PURA2_HUMAN	ADSS2	Adenylosuccinate synthetase isozyme 2	3	3	7.67255	6.58633	NA	8.405	NA	6.0942	8.16453	7.68938	7.78762	7.12235	NA	7.78186	7.34545	NA	8.48927	NA	NA	8.15353	NA	NA	7.48487	7.88929	NA	7.79597	NA	NA	NA	6.98471	7.27263	7.84514	7.45995	6.94488	8.60914	7.6158	7.09293	7.40481	7.68818	NA	8.00543	6.8813	7.31853	NA	8.3628	NA	7.70919	6.92823
O95433	AHSA1_HUMAN	AHSA1	Activator of 90 kDa heat shock protein ATPase homolog 1	3	3	9.48596	8.01665	NA	NA	NA	8.89876	8.24562	8.50354	NA	NA	NA	8.92846	9.24382	NA	8.4974	NA	8.40309	8.81548	NA	8.36881	7.88151	8.82644	NA	9.16112	NA	NA	9.19036	8.65551	NA	NA	NA	NA	9.08543	8.58761	7.76544	8.98512	8.20008	NA	8.92552	9.62033	NA	NA	7.89961	7.97538	9.27554	9.00174
P02765	FETUA_HUMAN	AHSG	Alpha-2-HS-glycoprotein	3	3	16.8376	17.1622	18.4886	16.8796	18.6348	18.0848	15.7908	16.7587	16.8654	18.6243	19.0748	18.0909	15.1973	19.3292	14.109	18.9074	19.4414	17.4377	16.232	17.3802	16.4065	17.1651	18.1696	16.1371	19.7919	20.2986	16.8643	16.3516	16.8511	16.8919	15.9974	16.6858	16.9988	17.0669	18.2493	17.3738	17.5894	18.3895	17.1017	16.9786	16.1954	NA	15.5854	17.4161	16.822	16.5493
O95831	AIFM1_HUMAN	AIFM1	Apoptosis-inducing factor 1, mitochondrial	3	3	5.83975	NA	NA	4.6088	NA	NA	NA	5.42554	NA	NA	NA	NA	4.85482	NA	5.73165	NA	NA	NA	NA	NA	NA	NA	NA	NA	NA	NA	5.46513	4.65136	5.27284	6.39889	5.61538	NA	5.06013	NA	NA	5.64691	NA	NA	NA	4.87322	4.7837	NA	NA	NA	NA	4.70581
Q12904	AIMP1_HUMAN	AIMP1	Aminoacyl tRNA synthase complex-interacting multifunctional protein 1	3	3	8.2557	NA	NA	7.79176	8.10592	NA	7.93658	NA	8.65317	NA	NA	8.44837	7.86912	NA	7.13769	NA	NA	8.10929	NA	NA	NA	NA	7.95961	8.36645	NA	NA	8.2096	8.11159	8.4358	7.9575	NA	NA	8.14092	7.1084	NA	7.76432	7.59238	NA	NA	7.94991	NA	NA	7.35689	NA	7.19592	8.17358
Q9BXS5	AP1M1_HUMAN	AP1M1	AP-1 complex subunit mu-1	6	3	7.91655	NA	NA	NA	NA	NA	NA	7.36442	7.40069	NA	NA	7.17985	8.32633	NA	8.13174	NA	NA	7.43269	NA	NA	NA	NA	7.23948	7.95129	NA	NA	7.98276	NA	7.67571	7.64748	NA	NA	7.47637	7.1422	6.57483	8.05609	7.60419	NA	NA	7.5384	NA	NA	NA	NA	7.13453	8.58114
P63010	AP2B1_HUMAN	AP2B1	AP-2 complex subunit beta	3	3	7.40586	NA	NA	6.56582	NA	NA	7.00015	NA	NA	NA	NA	NA	NA	NA	NA	NA	NA	NA	NA	NA	NA	NA	NA	7.36174	NA	NA	NA	NA	NA	NA	NA	NA	NA	6.69738	NA	NA	7.02184	NA	5.71821	7.14914	NA	NA	NA	7.78774	NA	7.79682
P02652	APOA2_HUMAN	APOA2	Apolipoprotein A-II	3	3	9.56468	10.0948	9.89752	9.06605	10.1877	9.59122	8.60999	9.57141	8.78484	10.4479	NA	NA	9.22463	10.7202	8.22723	NA	8.05075	8.71109	9.29002	9.33969	9.85659	9.49333	NA	8.75124	12.9254	11.2055	9.72879	9.41531	9.66194	NA	9.90698	9.94362	9.45303	9.54452	9.1398	9.42884	10.3548	11.2401	10.1103	8.93366	NA	NA	8.94957	9.64758	9.47193	8.50128
P02749	APOH_HUMAN	APOH	Beta-2-glycoprotein 1	3	3	12.2273	12.0365	12.2225	11.8748	12.1712	11.8129	10.9454	11.828	12.1935	13.2003	14.2194	13.1074	11.1187	14.448	10.8962	14.3974	14.6139	11.8378	11.4821	13.2076	12.1272	13.6375	13.2456	11.9672	15.2984	14.346	11.9793	11.1591	11.7012	12.1871	11.2517	12.01	11.6134	12.2232	13.1488	12.0674	12.1066	13.6029	11.7918	12.0702	11.3318	NA	11.5899	13.713	11.5379	11.2624
O95445	APOM_HUMAN	APOM	Apolipoprotein M	3	3	NA	9.9807	10.4866	9.7429	10.4649	10.9709	NA	10.2203	10.0304	11.8875	11.7727	NA	NA	8.56448	NA	12.7037	11.2337	10.8026	9.97227	10.5269	NA	10.455	10.3328	9.84254	NA	11.7447	9.68804	NA	NA	9.06597	9.18149	NA	9.70333	NA	NA	10.0946	NA	NA	NA	10.3418	9.48352	NA	9.77371	NA	NA	9.091
Q96P48	ARAP1_HUMAN	ARAP1	Arf-GAP with Rho-GAP domain, ANK repeat and PH domain-containing protein 1	3	3	NA	4.35659	NA	NA	NA	NA	NA	NA	NA	NA	NA	6.9007	7.12211	NA	7.62357	NA	5.89987	NA	NA	NA	NA	6.54647	NA	5.21262	NA	NA	7.7669	NA	NA	7.39003	8.25536	NA	6.47118	NA	NA	NA	7.30961	NA	NA	7.99316	NA	NA	7.55811	NA	5.93663	7.72168
P62330	ARF6_HUMAN	ARF6	ADP-ribosylation factor 6	3	3	7.40843	NA	NA	NA	NA	NA	6.98567	NA	NA	NA	5.72479	7.77599	8.36212	NA	6.4044	NA	5.47072	NA	NA	NA	7.77265	8.01215	NA	8.21117	NA	NA	7.83459	7.05572	8.10553	NA	NA	NA	7.11454	NA	8.82578	6.06532	8.6453	NA	8.89044	7.31859	NA	NA	9.11657	NA	8.19168	7.93347
P53367	ARFP1_HUMAN	ARFIP1	Arfaptin-1	3	3	6.49995	NA	NA	6.61664	NA	NA	NA	4.72622	NA	NA	NA	NA	7.29798	NA	5.26774	NA	NA	NA	NA	NA	NA	NA	NA	5.66531	NA	NA	6.49675	NA	NA	NA	NA	NA	5.95401	4.9265	NA	6.20761	6.97563	NA	NA	NA	NA	NA	5.00175	NA	7.03986	6.43451
P36405	ARL3_HUMAN	ARL3	ADP-ribosylation factor-like protein 3	3	3	7.43743	NA	NA	8.05044	NA	8.39644	7.60346	6.45902	NA	7.40663	NA	NA	7.62807	NA	7.41407	NA	NA	NA	NA	6.5924	6.66625	8.08356	6.53772	7.52448	NA	NA	7.53522	7.27799	NA	6.86976	6.41829	5.71604	7.76072	7.20425	NA	8.01854	7.85624	NA	7.79365	8.05359	NA	NA	6.7886	6.55589	7.83929	7.95233
Q13510	ASAH1_HUMAN	ASAH1	Acid ceramidase	3	3	9.3673	10.3043	8.40665	8.56705	10.5183	7.86017	9.44217	10.7043	9.05368	NA	9.39783	9.00616	9.55242	NA	9.24454	NA	8.40037	8.77092	7.31236	9.80337	9.69066	7.72883	9.72058	9.15802	NA	NA	8.18384	8.98008	9.81795	7.99989	8.7925	9.25253	9.19858	8.58682	9.16212	8.3604	8.46545	10.5794	NA	8.11096	9.61318	NA	8.00871	NA	8.87175	8.14696
Q9NT62	ATG3_HUMAN	ATG3	Ubiquitin-like-conjugating enzyme ATG3	3	3	6.50103	NA	5.19657	7.00475	6.1286	6.79911	6.28879	6.81447	NA	NA	NA	7.17844	7.37326	5.19186	6.98591	NA	NA	6.07688	6.42566	NA	5.61745	7.44739	6.93432	7.5947	NA	NA	7.15864	6.75556	6.91606	6.38791	6.13981	5.44246	5.51327	6.95582	5.58651	7.64414	7.88103	NA	NA	7.71588	7.58936	NA	7.44375	7.63576	7.41234	7.30201
Q6DD88	ATLA3_HUMAN	ATL3	Atlastin-3	3	3	6.08138	NA	NA	6.33264	NA	NA	7.74521	7.48731	6.29622	5.32968	7.85111	NA	7.65753	NA	6.65045	NA	6.63745	7.87712	7.37713	NA	NA	6.46763	6.43337	6.44163	NA	NA	6.41667	7.53378	NA	6.54966	NA	NA	NA	NA	7.39276	6.6337	6.54685	NA	NA	6.6716	NA	NA	6.14326	NA	6.34091	7.0781
P36543	VATE1_HUMAN	ATP6V1E1	V-type proton ATPase subunit E 1	4	3	8.79019	NA	8.52935	8.64348	NA	NA	8.45282	8.68198	7.57859	8.31731	NA	NA	8.16904	NA	8.76722	8.54583	8.11509	8.68032	8.283	NA	8.02748	9.38675	8.07335	8.36275	NA	NA	8.81978	9.05663	8.30719	9.37282	NA	8.6146	9.16926	9.18425	7.79657	8.53801	7.47773	NA	NA	8.67923	8.703	NA	9.93809	9.4262	8.3567	9.49783
Q16864	VATF_HUMAN	ATP6V1F	V-type proton ATPase subunit F	3	3	8.38073	8.73528	NA	8.67178	8.23987	NA	9.24886	8.3851	NA	8.31388	NA	NA	8.41954	NA	8.91245	NA	NA	NA	8.36243	8.12293	8.47966	9.29229	9.55039	9.17345	NA	NA	8.87888	8.70473	NA	9.03602	NA	NA	8.744	8.60951	8.29542	7.924	8.09544	NA	8.46007	8.31284	NA	NA	9.25729	8.44591	8.66194	9.02321
O75531	BAF_HUMAN	BANF1	Barrier-to-autointegration factor	3	3	10.2701	10.2807	9.8635	10.408	9.72322	9.67294	10.6642	10.4727	10.8823	9.20859	NA	10.4466	10.2031	9.20007	10.7463	NA	8.82286	10.3253	9.63296	10.1441	10.8787	10.434	9.79224	10.5829	NA	NA	10.4037	10.5714	9.21912	9.48906	10.187	NA	10.1746	9.59252	9.94967	10.3398	9.90289	NA	9.92291	10.1638	10.0449	NA	NA	NA	10.2963	9.77877
P55957	BID_HUMAN	BID	BH3-interacting domain death agonist	3	3	8.57629	8.98375	7.76102	9.53421	8.15614	8.3817	9.1136	9.40333	8.44467	8.05739	7.52599	8.87108	8.91313	NA	9.35727	NA	NA	8.42356	8.06603	8.19886	8.72866	8.72421	8.68376	9.51362	NA	NA	9.13064	8.27941	8.1719	8.92422	8.37016	7.9731	8.62994	8.66296	7.99157	8.6601	8.2348	NA	9.54249	8.93108	8.37442	NA	8.81842	NA	8.02178	8.9278
Q9H3K6	BOLA2_HUMAN	BOLA2	BolA-like protein 2	3	3	9.56315	NA	9.10669	9.24903	NA	NA	9.36188	8.76935	NA	9.37603	8.70291	9.23468	9.3704	NA	9.08813	NA	NA	8.80868	9.20759	8.52517	8.80426	9.31487	9.18778	9.00201	NA	NA	9.12501	9.46793	8.74731	9.02607	8.28314	NA	8.72869	8.79708	8.58342	8.79189	8.60305	NA	8.04762	8.86472	8.67114	NA	9.02943	NA	8.61635	9.18208
Q5VW32	BROX_HUMAN	BROX	BRO1 domain-containing protein BROX	3	3	7.64124	NA	NA	NA	NA	NA	NA	NA	8.06387	NA	NA	NA	8.96586	NA	9.10952	8.12284	7.47647	8.23839	7.42944	NA	NA	8.03611	NA	8.43452	NA	NA	8.28052	7.48931	8.36577	7.73104	8.42829	7.51757	NA	NA	NA	7.86119	8.19535	NA	8.48116	8.08619	NA	NA	7.69513	NA	7.97428	8.10349
O43684	BUB3_HUMAN	BUB3	Mitotic checkpoint protein BUB3	3	3	8.83702	NA	NA	8.55387	NA	NA	7.72257	NA	7.82067	NA	NA	9.28005	8.77479	NA	8.01909	NA	NA	NA	NA	NA	7.28012	NA	7.96606	8.52576	NA	NA	8.9517	8.70428	8.63126	8.0557	7.78622	NA	8.35782	NA	NA	8.63356	8.45936	NA	NA	7.73727	NA	NA	8.6374	NA	8.84754	8.98521
P10643	CO7_HUMAN	C7	Complement component C7	3	3	9.40365	9.26125	9.28251	10.5294	10.2751	9.14532	7.75256	8.87525	9.78259	11.5016	11.6285	10.2648	NA	12.3322	NA	12.2063	12.0546	10.0008	9.41952	NA	9.687	11.0219	10.6943	9.12659	11.5151	11.892	8.60494	9.05032	8.26102	8.41218	10.0261	9.28454	8.57608	9.59034	9.82588	9.96006	9.1948	11.2069	NA	9.22621	NA	NA	9.01101	9.87802	9.06599	7.98124
P02748	CO9_HUMAN	C9	Complement component C9	3	3	9.56398	10.5485	9.9155	10.5681	11.1489	11.6188	9.18995	9.57079	9.50563	12.2175	12.1647	10.2486	8.62845	12.2125	NA	12.7181	12.1543	10.6422	10.2052	10.9657	10.5105	11.6638	10.6287	9.78703	11.0717	12.8293	9.54464	9.91471	9.46277	9.56066	10.0933	9.88485	9.57692	10.2728	10.9264	9.92377	10.3479	12.4785	9.54598	9.77927	9.67264	NA	9.65172	11.3726	9.15816	9.25749
P42574	CASP3_HUMAN	CASP3	Caspase-3	3	3	8.62866	7.37774	NA	8.42247	NA	NA	7.15879	8.00216	8.52648	NA	NA	8.54132	8.05152	NA	8.51885	NA	NA	7.4018	7.17967	7.23069	7.79502	NA	7.9422	8.81324	NA	NA	8.7023	7.5308	7.82817	7.9525	NA	8.43502	8.63363	NA	7.79006	8.57193	7.8351	NA	NA	8.14281	8.29743	NA	NA	8.46911	7.61456	8.20068
Q13185	CBX3_HUMAN	CBX3	Chromobox protein homolog 3	5	3	8.20996	NA	NA	NA	NA	NA	NA	NA	7.73322	NA	NA	NA	8.21842	7.44469	8.56328	NA	NA	NA	8.42093	NA	NA	NA	NA	8.27617	NA	NA	8.40757	NA	7.49255	8.02915	NA	NA	NA	NA	NA	7.75133	7.3287	NA	NA	7.04401	NA	NA	7.77937	NA	8.05943	8.26351
Q8IVM0	CCD50_HUMAN	CCDC50	Coiled-coil domain-containing protein 50	3	3	7.10592	8.05567	NA	7.25989	7.69389	NA	NA	6.07681	6.13942	NA	NA	8.17197	7.72813	NA	7.32284	NA	NA	7.49339	NA	NA	NA	NA	NA	6.62676	NA	NA	7.02286	6.86251	6.92724	7.28733	NA	NA	6.78344	NA	NA	NA	NA	NA	NA	6.04746	NA	NA	7.14513	NA	7.65458	6.91349
Q567U6	CCD93_HUMAN	CCDC93	Coiled-coil domain-containing protein 93	3	3	6.48366	NA	6.4194	NA	NA	NA	6.1602	NA	6.71507	NA	NA	6.18214	6.43807	NA	6.59608	NA	NA	6.815	NA	NA	5.91687	NA	7.03649	7.86588	NA	NA	6.53752	NA	7.32577	6.27608	NA	NA	NA	6.09349	NA	7.08572	6.34386	NA	NA	NA	5.57981	NA	6.53035	7.95624	6.36099	7.04701
P20138	CD33_HUMAN	CD33	Myeloid cell surface antigen CD33	3	3	8.05035	NA	NA	NA	NA	NA	7.62123	6.61862	6.80312	NA	NA	6.60269	7.66663	NA	7.23831	NA	6.36223	NA	6.50868	NA	NA	7.70262	6.32909	7.11036	NA	NA	6.81344	NA	NA	NA	7.68321	NA	6.61845	NA	NA	6.26305	8.36896	NA	NA	6.82486	NA	NA	NA	NA	7.16663	6.89033
P06493	CDK1_HUMAN	CDK1	Cyclin-dependent kinase 1	4	3	8.56015	NA	8.20546	7.78424	NA	NA	7.83863	NA	7.23902	NA	NA	6.82702	7.90538	NA	7.90718	NA	NA	7.51854	8.23667	NA	7.70552	8.93771	NA	7.77401	NA	NA	NA	8.16548	NA	NA	NA	NA	NA	NA	NA	6.83908	8.08278	NA	NA	7.11181	NA	NA	8.19913	NA	NA	7.98385
P24386	RAE1_HUMAN	CHM	Rab proteins geranylgeranyltransferase component A 1	3	3	NA	NA	NA	NA	NA	NA	6.41148	NA	NA	NA	NA	NA	NA	NA	NA	NA	NA	NA	NA	NA	NA	NA	NA	NA	NA	NA	NA	NA	NA	NA	NA	NA	NA	NA	NA	4.8513	NA	NA	NA	NA	NA	NA	NA	NA	NA	5.32736
Q99439	CNN2_HUMAN	CNN2	Calponin-2	4	3	9.78837	NA	NA	9.3695	9.45619	NA	NA	NA	NA	NA	8.9449	9.60495	10.0726	8.50002	NA	NA	8.76813	9.54953	7.51998	NA	NA	9.6537	8.85657	9.93248	NA	NA	9.29315	9.20968	9.1839	10.2185	NA	NA	NA	9.63983	NA	8.99533	NA	NA	NA	NA	NA	NA	9.58708	NA	9.57224	10.3018
Q9Y2B0	CNPY2_HUMAN	CNPY2	Protein canopy homolog 2	3	3	9.17362	8.32119	NA	NA	NA	NA	6.6177	NA	7.40789	NA	NA	NA	8.49631	NA	7.75683	NA	NA	NA	6.51556	8.38602	NA	7.74761	NA	8.68061	NA	NA	7.94162	7.15823	6.99228	NA	NA	NA	NA	7.91224	NA	8.55241	NA	NA	NA	NA	7.64434	NA	8.58587	NA	7.19977	7.15526
Q96F85	CNRP1_HUMAN	CNRIP1	CB1 cannabinoid receptor-interacting protein 1	3	3	5.42913	NA	5.74989	6.43222	NA	NA	6.23311	6.37381	6.62461	6.56634	NA	6.30205	6.10478	NA	6.57002	NA	6.0792	5.83805	6.08361	5.12381	5.82344	6.60261	NA	7.26066	NA	NA	6.4909	NA	NA	5.69838	6.32612	NA	6.94194	NA	NA	5.69333	7.25743	NA	NA	6.78596	NA	NA	NA	6.15923	5.55494	7.33701
Q12860	CNTN1_HUMAN	CNTN1	Contactin-1	3	3	6.61271	NA	7.87212	8.40418	8.20203	6.56857	NA	NA	8.07559	7.97631	9.21631	7.5323	6.60189	9.11715	NA	10.3375	8.99009	7.51024	7.4209	NA	5.58711	8.49957	8.40171	6.6458	NA	9.57566	6.86237	NA	NA	5.42376	7.93488	6.52178	NA	6.33517	NA	6.60627	NA	6.21919	NA	NA	NA	NA	NA	8.36219	NA	NA
P02461	CO3A1_HUMAN	COL3A1	Collagen alpha-1(III) chain	3	3	8.35487	9.96422	9.98041	9.46584	8.26016	10.3303	NA	8.7454	9.48436	11.5463	11.0068	9.91136	7.40706	12.7561	NA	12.0208	11.5554	9.98892	9.40226	9.11792	8.87879	9.88082	9.54549	8.40226	NA	12.5001	8.69966	8.89815	8.37057	8.07338	8.95997	9.87142	8.5348	9.40924	10.2537	8.63154	8.76115	10.1678	8.53856	8.41774	8.44112	NA	8.82814	9.93695	9.27925	7.88673
Q86X83	COMD2_HUMAN	COMMD2	COMM domain-containing protein 2	3	3	NA	NA	NA	NA	NA	NA	NA	NA	NA	NA	NA	NA	NA	NA	5.06791	NA	NA	NA	NA	NA	NA	4.7565	4.96623	NA	NA	NA	5.25031	NA	NA	NA	NA	NA	NA	NA	NA	4.63177	NA	NA	NA	5.35877	NA	NA	NA	NA	NA	4.22405
P61201	CSN2_HUMAN	COPS2	COP9 signalosome complex subunit 2	3	3	7.54436	NA	NA	NA	NA	NA	8.06029	8.15957	NA	NA	8.3868	8.34845	7.37133	NA	NA	NA	NA	NA	NA	NA	NA	NA	NA	8.08026	NA	NA	8.63714	NA	7.86366	NA	NA	NA	NA	NA	NA	7.37599	NA	NA	NA	8.63026	NA	NA	8.05647	NA	8.1531	8.72304
Q92905	CSN5_HUMAN	COPS5	COP9 signalosome complex subunit 5	3	3	7.23429	7.34234	NA	NA	NA	NA	NA	NA	NA	NA	NA	NA	7.56007	NA	7.40049	NA	7.43348	NA	NA	NA	NA	7.55378	NA	NA	NA	NA	7.41165	7.18815	6.80217	NA	7.28989	NA	7.37374	NA	NA	NA	8.01134	NA	NA	NA	NA	NA	8.0239	NA	NA	7.82502
Q7L5N1	CSN6_HUMAN	COPS6	COP9 signalosome complex subunit 6	3	3	5.89994	NA	NA	NA	NA	NA	NA	NA	NA	NA	NA	7.57512	6.79091	NA	NA	NA	6.00912	NA	NA	NA	NA	NA	NA	NA	NA	NA	6.60627	6.79028	NA	5.94822	NA	NA	7.1517	NA	NA	7.30191	5.45648	NA	NA	6.96512	NA	NA	6.01278	NA	NA	5.69241
Q96IY4	CBPB2_HUMAN	CPB2	Carboxypeptidase B2	3	3	NA	7.03626	NA	6.3788	NA	NA	NA	6.62847	9.72161	11.458	NA	6.54453	NA	NA	6.80843	NA	6.70416	NA	NA	9.77943	NA	NA	8.8105	8.5045	NA	NA	NA	NA	NA	NA	9.69541	NA	7.79488	NA	9.57187	8.85089	NA	NA	NA	NA	6.21895	NA	NA	6.95491	NA	6.95248
P46108	CRK_HUMAN	CRK	Adapter molecule crk	3	3	8.8513	NA	NA	NA	NA	NA	NA	NA	NA	NA	NA	NA	8.79478	NA	8.13607	NA	NA	NA	NA	NA	NA	NA	NA	7.42864	NA	NA	7.63645	6.94824	NA	NA	NA	NA	NA	NA	NA	8.03778	NA	NA	NA	8.28637	NA	NA	NA	NA	NA	7.94918
P46109	CRKL_HUMAN	CRKL	Crk-like protein	3	3	8.16414	8.25497	NA	8.4272	7.48398	7.30979	8.8239	8.33935	8.55519	NA	NA	8.05522	8.1731	NA	8.50372	NA	8.25861	8.33776	7.70254	7.79267	7.9513	8.17851	8.40391	8.71708	NA	NA	7.49175	7.83702	7.97015	8.44911	NA	NA	8.07455	7.80944	8.31908	8.01044	8.50262	NA	NA	7.75073	NA	NA	8.86131	NA	9.21232	8.46319
Q01459	DIAC_HUMAN	CTBS	Di-N-acetylchitobiase	3	3	7.99143	9.78167	NA	NA	9.96401	8.58908	8.71714	9.92472	NA	NA	9.43822	9.4118	8.72834	NA	9.60192	NA	8.64872	8.84973	NA	10.1844	8.86989	NA	9.64566	9.11918	NA	NA	9.40591	NA	9.59714	9.49622	NA	9.07466	9.37725	8.34756	8.77695	9.70804	7.90799	8.27615	7.95549	8.66538	9.06701	NA	7.72824	8.58986	9.36457	8.63297
Q9NRF8	PYRG2_HUMAN	CTPS2	CTP synthase 2	3	3	6.84583	NA	NA	NA	NA	NA	NA	6.45723	6.2868	NA	NA	5.30971	7.23917	NA	6.78409	NA	NA	6.52211	NA	NA	NA	6.44294	NA	5.93851	NA	NA	NA	6.65097	6.56826	NA	NA	NA	6.37331	NA	6.1445	5.76198	5.83627	NA	NA	NA	NA	NA	6.20197	NA	6.01148	5.88356
P09668	CATH_HUMAN	CTSH	Pro-cathepsin H	3	3	9.22134	9.54481	7.71946	7.91017	8.5801	NA	9.07667	9.53094	NA	9.13581	8.17721	7.65914	9.66747	8.2432	8.22293	NA	7.05011	NA	NA	9.69256	NA	9.57086	9.11805	8.28977	NA	7.66178	7.82458	9.11978	8.20687	8.54942	9.12992	9.33388	8.67738	8.59853	9.52712	9.04616	8.56914	8.16478	NA	9.56001	8.34267	NA	9.10839	NA	7.39783	9.27669
P07711	CATL1_HUMAN	CTSL	Procathepsin L	4	3	8.52867	10.143	NA	NA	8.95247	NA	8.37586	10.1439	NA	9.80931	8.25834	9.79861	9.3183	10.1864	8.89195	NA	10.448	8.5865	NA	10.338	9.12944	9.21471	10.4084	8.65929	NA	NA	9.97776	9.46772	9.88453	8.73705	8.74791	8.99628	9.93859	9.80526	10.1184	10.256	9.02402	9.26541	9.53017	9.53705	10.3979	NA	8.57195	9.45848	9.33746	9.67049
Q13616	CUL1_HUMAN	CUL1	Cullin-1	3	3	6.34383	NA	NA	4.8386	NA	NA	6.24481	NA	5.91961	NA	NA	4.03915	5.15823	NA	5.42152	NA	NA	NA	NA	NA	NA	6.589	4.65808	NA	NA	NA	5.89316	NA	NA	NA	NA	NA	4.38612	5.75538	NA	4.74471	6.47743	6.02572	NA	5.29761	NA	NA	5.18106	NA	5.23491	6.26917
P09341	GROA_HUMAN	CXCL1	Growth-regulated alpha protein	4	3	12.0058	11.4034	12.1358	11.3665	13.0392	11.6484	12.6338	11.1306	12.8428	15.9824	15.3397	15.5845	12.8713	11.8782	11.5018	15.8398	14.4072	14.4059	NA	7.85995	9.61164	8.64442	9.39208	9.05248	12.7238	11.9332	11.286	13.0787	9.7006	10.8112	15.3381	14.5972	14.9303	14.206	14.3525	14.9489	15.4844	15.856	15.868	15.6304	14.3978	NA	8.66003	9.89129	10.0508	9.29229
P02778	CXL10_HUMAN	CXCL10	C-X-C motif chemokine 10	3	3	8.75508	NA	NA	10.959	11.7292	11.6133	NA	NA	NA	10.8628	12.4479	11.5777	NA	NA	NA	9.66766	NA	8.42566	NA	7.33582	NA	NA	NA	NA	13.7492	14.4701	14.0611	14.5974	13.2348	14.3803	12.7081	12.4312	12.5611	14.9695	14.465	14.8113	12.0864	9.64936	9.61216	12.4421	9.70939	NA	8.70609	9.36039	NA	8.35534
P39656	OST48_HUMAN	DDOST	Dolichyl-diphosphooligosaccharide--protein glycosyltransferase 48 kDa subunit	3	3	NA	NA	NA	NA	NA	5.48551	NA	6.97387	NA	NA	NA	NA	NA	NA	NA	NA	NA	NA	7.89952	NA	NA	NA	NA	NA	NA	NA	NA	8.2993	NA	6.29476	NA	NA	NA	NA	NA	NA	NA	NA	NA	NA	NA	NA	NA	NA	NA	5.84625
O00571	DDX3X_HUMAN	DDX3X	ATP-dependent RNA helicase DDX3X	10	3	8.37434	NA	NA	7.75361	NA	7.30126	7.37747	7.43346	7.99039	NA	7.43349	7.85222	8.35283	NA	7.57528	NA	6.69889	7.34683	8.83221	NA	NA	8.05724	7.57051	8.1693	NA	NA	8.54727	8.01906	7.34547	8.17439	NA	7.18811	7.49058	8.61818	NA	8.44401	8.10708	NA	NA	8.26052	NA	NA	8.37018	7.2882	7.9856	8.48156
O43583	DENR_HUMAN	DENR	Density-regulated protein	3	3	7.9028	NA	NA	NA	NA	6.83877	7.59849	8.38386	NA	NA	NA	NA	8.42919	NA	7.24982	NA	NA	6.11968	NA	NA	NA	NA	NA	7.6951	NA	NA	7.26457	NA	6.8715	NA	7.74568	NA	7.58539	7.45256	NA	7.1279	7.19945	NA	8.08901	7.36859	NA	NA	7.25108	NA	NA	7.59374
O00115	DNS2A_HUMAN	DNASE2	Deoxyribonuclease-2-alpha	3	3	8.27998	10.2202	8.23672	8.63607	9.26804	7.27781	8.66043	10.5984	8.07499	8.60976	8.6922	NA	8.12984	NA	8.99659	NA	8.35788	7.51861	7.46805	10.23	7.85635	NA	9.08732	8.38896	NA	NA	8.97731	8.79968	9.53751	8.82768	9.00846	9.83185	8.53633	8.24582	10.0018	9.12817	7.69457	8.75251	8.1458	8.26191	9.75816	NA	9.06183	9.80836	8.43098	8.52639
P33316	DUT_HUMAN	DUT	Deoxyuridine 5'-triphosphate nucleotidohydrolase, mitochondrial	3	3	8.59134	NA	NA	8.31305	NA	NA	7.80928	NA	7.88255	NA	NA	NA	8.21711	NA	8.28416	NA	NA	NA	7.88479	NA	NA	7.95126	NA	NA	NA	NA	7.20428	NA	NA	NA	8.5268	NA	NA	NA	NA	NA	7.31111	NA	NA	8.05269	NA	NA	7.99941	NA	NA	8.40001
Q5VYK3	ECM29_HUMAN	ECPAS	Proteasome adapter and scaffold protein ECM29	3	3	4.95542	NA	NA	NA	NA	NA	NA	NA	4.93355	NA	NA	NA	5.44385	NA	5.22481	NA	NA	NA	5.23531	NA	NA	5.40485	NA	4.81085	NA	NA	5.83948	NA	NA	NA	NA	NA	NA	NA	NA	5.41416	NA	NA	NA	4.71667	NA	NA	NA	NA	NA	5.95303
Q9BY44	EIF2A_HUMAN	EIF2A	Eukaryotic translation initiation factor 2A	3	3	NA	NA	NA	NA	NA	NA	NA	NA	6.67866	NA	NA	NA	7.26765	NA	7.63583	NA	NA	NA	6.89289	NA	7.7858	6.91429	NA	7.63695	NA	NA	NA	8.01218	6.11958	7.06093	NA	NA	6.99328	NA	NA	8.55478	6.56699	NA	NA	NA	NA	NA	NA	NA	NA	8.60707
P20042	IF2B_HUMAN	EIF2S2	Eukaryotic translation initiation factor 2 subunit 2	3	3	8.61365	8.27274	NA	8.75733	7.66753	9.12722	8.46458	8.6002	8.23498	NA	NA	8.35684	8.37806	NA	8.36226	NA	7.4167	8.03451	8.37894	7.8033	7.78024	7.84094	7.14202	9.02826	NA	NA	8.61249	8.4589	9.05377	8.1424	8.43592	8.25536	8.15173	8.49463	7.6607	8.88934	8.56989	NA	7.78345	8.44596	8.76006	NA	8.20955	NA	7.87573	8.66845
O75821	EIF3G_HUMAN	EIF3G	Eukaryotic translation initiation factor 3 subunit G	3	3	7.79356	NA	NA	7.77563	NA	NA	NA	7.92091	NA	NA	NA	NA	8.00598	NA	7.19194	NA	NA	NA	NA	NA	NA	NA	NA	7.81518	NA	NA	9.04936	NA	7.80345	NA	NA	NA	7.49579	8.10662	NA	8.12659	7.83944	NA	NA	7.15554	NA	NA	NA	7.00062	NA	8.1055
Q9UBQ5	EIF3K_HUMAN	EIF3K	Eukaryotic translation initiation factor 3 subunit K	3	3	7.7777	NA	NA	NA	NA	NA	8.37927	NA	NA	NA	NA	8.48913	7.57017	NA	8.28149	NA	NA	7.98278	7.76567	7.68821	NA	7.64783	8.2695	8.82607	NA	NA	8.36895	8.24037	8.12343	7.66397	NA	NA	NA	NA	NA	7.68104	7.72387	NA	NA	7.59378	NA	NA	7.67819	NA	NA	8.23278
O60841	IF2P_HUMAN	EIF5B	Eukaryotic translation initiation factor 5B	3	3	NA	NA	NA	6.91505	NA	NA	7.79585	6.39033	6.17617	NA	NA	7.55424	7.17466	NA	6.44944	NA	NA	6.29591	NA	NA	7.77895	NA	7.1613	7.57444	NA	NA	7.83577	6.96931	7.45861	7.02667	NA	5.70288	7.41382	6.48238	7.83236	8.2458	6.61789	NA	NA	6.1321	7.06973	NA	6.75528	NA	NA	7.05763
P13929	ENOB_HUMAN	ENO3	Beta-enolase	3	3	10.9993	NA	14.4977	10.9256	13.1751	13.2693	NA	10.4961	14.5558	12.7516	12.0238	13.3764	NA	NA	12.1242	NA	11.2025	11.6759	13.6362	12.9991	NA	13.7754	12.6642	14.2068	14.0172	12.9938	NA	13.6883	13.6902	13.5277	14.2245	13.815	13.4005	NA	NA	12.8904	NA	NA	NA	NA	14.0558	NA	11.0847	NA	NA	10.4309
P13804	ETFA_HUMAN	ETFA	Electron transfer flavoprotein subunit alpha, mitochondrial	3	3	6.84935	7.26056	NA	6.17616	NA	6.2328	6.40732	NA	NA	NA	6.20957	NA	6.53881	NA	6.81857	NA	NA	NA	6.91747	6.38589	NA	6.32238	6.37749	NA	NA	NA	6.2921	6.86326	NA	6.15181	NA	6.13212	NA	NA	NA	NA	NA	NA	NA	7.02525	6.05429	NA	NA	6.65132	NA	6.42409
P02792	FRIL_HUMAN	FTL	Ferritin light chain	3	3	8.92777	8.42771	NA	8.4486	NA	NA	NA	9.11764	8.01984	NA	7.91885	7.99664	8.0919	NA	8.35531	NA	NA	8.36981	NA	9.21718	8.67633	8.07045	7.73245	9.22788	NA	NA	8.58238	8.73139	NA	9.04864	8.39262	8.15884	8.88177	8.96196	8.30575	7.86662	NA	NA	NA	8.31769	NA	NA	7.8477	NA	7.90356	7.8908
Q14376	GALE_HUMAN	GALE	UDP-glucose 4-epimerase	3	3	8.98183	NA	NA	NA	NA	NA	7.98369	5.78387	NA	NA	NA	8.27154	8.76887	NA	9.13869	NA	NA	7.8124	6.91036	7.23987	NA	7.9363	8.29422	8.54259	NA	NA	8.1212	7.70347	7.35606	8.65912	NA	NA	NA	8.8665	NA	8.58029	8.0145	NA	NA	8.25277	NA	NA	9.32436	NA	6.80604	9.19687
P51570	GALK1_HUMAN	GALK1	Galactokinase	3	3	8.88188	8.3942	8.44772	8.93405	NA	8.26874	NA	NA	7.99861	8.77074	NA	NA	7.89737	8.92278	8.40222	9.15347	NA	NA	7.61406	NA	8.69889	9.34456	8.91635	NA	NA	8.78952	8.28165	9.14235	7.53421	9.02965	NA	NA	8.06648	8.56827	NA	8.32514	8.98927	NA	NA	7.62795	NA	NA	9.00003	9.17353	8.47227	8.48039
P28676	GRAN_HUMAN	GCA	Grancalcin	3	3	6.83492	NA	NA	7.43378	NA	NA	7.96849	7.06192	7.17609	NA	NA	NA	6.91691	NA	8.32229	NA	5.88147	7.94236	8.06293	NA	6.98311	NA	NA	8.48084	NA	NA	6.47774	7.27539	8.27137	7.07406	8.10562	NA	6.72692	NA	NA	7.02022	7.27343	NA	7.01184	7.4225	NA	NA	7.80805	NA	6.69507	7.24864
Q92616	GCN1_HUMAN	GCN1	Stalled ribosome sensor GCN1	3	3	4.64649	NA	NA	NA	NA	NA	NA	NA	NA	NA	NA	NA	NA	NA	NA	NA	NA	NA	5.42948	NA	NA	NA	NA	5.72725	NA	NA	6.21252	NA	5.41569	NA	NA	NA	NA	NA	NA	NA	5.66231	NA	NA	NA	NA	NA	NA	NA	6.76165	5.03451
P00367	DHE3_HUMAN	GLUD1	Glutamate dehydrogenase 1, mitochondrial	12	3	9.09888	9.29925	NA	8.1609	8.01502	8.27009	8.66782	9.51125	6.43132	NA	NA	NA	9.53737	NA	9.87351	NA	8.2503	NA	8.35534	10.0255	8.57173	8.26124	8.2713	8.54075	NA	NA	8.06814	9.55402	9.07725	9.79116	NA	NA	8.11652	8.44926	8.45386	9.56667	NA	NA	8.45188	9.20582	8.80388	NA	NA	NA	8.88873	8.80313
P60983	GMFB_HUMAN	GMFB	Glia maturation factor beta	3	3	10.1214	8.84318	9.37512	9.72407	9.15679	8.92513	9.8672	9.37506	9.88212	8.8691	NA	8.94469	9.86678	NA	9.93268	NA	7.87061	9.73179	8.72163	9.23887	9.37516	NA	9.26388	9.55495	NA	NA	10.2211	9.40908	8.58188	9.36654	9.73326	9.42412	9.79138	9.26417	9.32107	9.91114	9.15686	NA	9.0035	9.46059	8.25976	NA	9.64562	NA	9.7622	9.77143
Q9Y5P6	GMPPB_HUMAN	GMPPB	Mannose-1-phosphate guanyltransferase beta	3	3	7.39559	5.76774	NA	5.79511	NA	NA	NA	6.87987	NA	NA	NA	5.20789	6.99624	4.97028	6.24816	6.1852	6.01137	5.91463	NA	5.99025	NA	NA	5.39727	6.89441	NA	NA	6.51138	NA	5.33047	NA	NA	NA	NA	6.83729	NA	5.27374	NA	NA	NA	6.71247	NA	NA	6.25873	NA	5.74881	6.55595
P49915	GUAA_HUMAN	GMPS	GMP synthase [glutamine-hydrolyzing]	3	3	7.09882	NA	NA	7.62308	NA	NA	6.51717	NA	NA	NA	NA	6.41914	7.59459	NA	7.44108	NA	NA	7.25531	NA	NA	6.74346	7.63905	NA	6.56449	NA	NA	6.06891	NA	NA	6.78208	NA	NA	7.07021	NA	NA	NA	5.51555	NA	NA	7.48081	NA	NA	6.67574	NA	7.58148	7.39333
P08754	GNAI3_HUMAN	GNAI3	Guanine nucleotide-binding protein G(i) subunit alpha-3	3	3	6.98689	NA	NA	7.2836	NA	7.79156	NA	7.96106	7.07147	NA	NA	NA	7.7675	NA	7.18718	NA	5.8514	7.80752	NA	NA	6.17707	8.07237	NA	7.11398	NA	NA	7.05219	7.35156	NA	7.0108	6.9551	NA	7.35669	7.78439	7.63702	7.10783	NA	NA	7.50459	7.21443	NA	NA	7.64554	NA	NA	6.71181
P62873	GBB1_HUMAN	GNB1	Guanine nucleotide-binding protein G(I)/G(S)/G(T) subunit beta-1	6	3	11.4908	11.3874	10.2521	11.4558	11.7193	11.3201	11.8792	11.9523	11.3492	11.0998	11.6988	11.2589	12.0891	11.414	11.9598	10.6529	11.2726	11.7667	10.4635	11.4173	11.2827	11.4979	11.7117	11.7191	NA	NA	12.0421	12.1865	11.8632	11.6807	11.7424	11.6399	11.7964	11.5274	10.7733	11.9666	11.8568	10.9736	11.2312	12.1964	11.1582	NA	11.2912	10.9416	11.6733	11.8804
Q13098	CSN1_HUMAN	GPS1	COP9 signalosome complex subunit 1	3	3	6.60181	6.6552	7.75046	7.07938	NA	7.29328	7.02306	6.12122	NA	NA	NA	7.37017	7.09524	NA	7.56199	NA	6.97183	7.79546	6.36208	NA	6.43507	NA	7.40764	7.13085	NA	NA	6.86128	6.85347	7.43098	NA	NA	NA	NA	7.8647	NA	7.68307	7.45939	NA	NA	7.10587	6.09552	NA	NA	NA	6.18051	6.96562
P15170	ERF3A_HUMAN	GSPT1	Eukaryotic peptide chain release factor GTP-binding subunit ERF3A	5	3	7.71637	NA	5.60446	7.26078	NA	6.84607	7.28443	NA	NA	NA	NA	7.09361	7.46001	NA	7.64207	NA	NA	6.89473	6.40552	7.18718	NA	7.12424	NA	6.75983	NA	NA	7.40675	5.8078	7.1935	7.45753	6.6064	5.70198	7.54241	NA	6.3116	6.78764	8.39017	NA	NA	7.99559	5.54983	NA	7.65815	8.25476	6.99394	8.00992
P55084	ECHB_HUMAN	HADHB	Trifunctional enzyme subunit beta, mitochondrial	3	3	6.67848	NA	NA	NA	NA	7.80513	NA	7.36951	NA	7.23875	NA	NA	6.67098	NA	NA	NA	NA	NA	7.51435	7.14707	6.55312	NA	NA	NA	NA	NA	NA	8.67068	8.3259	8.50166	NA	NA	NA	NA	NA	6.97231	NA	NA	NA	7.39669	NA	NA	NA	NA	NA	5.95319
O14964	HGS_HUMAN	HGS	Hepatocyte growth factor-regulated tyrosine kinase substrate	3	3	8.82513	NA	NA	9.36509	NA	NA	NA	9.54549	NA	NA	9.22111	7.94069	9.1182	NA	8.57365	NA	8.582	NA	9.11842	NA	NA	NA	8.24509	NA	NA	NA	9.19782	NA	NA	8.18369	NA	9.72974	9.03054	8.64429	NA	9.45265	8.54721	NA	NA	8.09651	NA	NA	NA	9.50578	NA	7.90112
P07910	HNRPC_HUMAN	HNRNPC	Heterogeneous nuclear ribonucleoproteins C1/C2	9	3	10.7154	10.4217	10.7601	10.9785	10.5951	10.6987	11.3007	11.0357	10.7738	10.3401	10.0028	10.5767	11.3138	10.2774	10.6139	9.89962	10.3677	10.4364	12.2441	10.1569	11.1319	11.0381	10.723	11.2749	NA	9.51094	11.6363	11.2544	10.9072	11.0512	11.3338	10.5241	11.3453	11.0405	10.8217	11.2233	10.5405	10.8504	11.2349	10.9263	10.1081	NA	11.5035	10.2139	11.0487	10.9783
P55795	HNRH2_HUMAN	HNRNPH2	Heterogeneous nuclear ribonucleoprotein H2	3	3	8.69567	NA	NA	NA	NA	NA	NA	NA	NA	NA	NA	NA	9.24475	NA	8.72453	NA	NA	8.95663	8.04377	NA	NA	NA	NA	8.34316	NA	NA	9.27017	NA	7.97436	9.04826	NA	NA	8.78796	8.50324	8.57832	9.4823	NA	NA	NA	9.06002	NA	NA	9.09152	9.05435	9.2875	9.88615
Q9BUJ2	HNRL1_HUMAN	HNRNPUL1	Heterogeneous nuclear ribonucleoprotein U-like protein 1	3	3	7.34702	NA	NA	8.32828	NA	NA	8.04164	8.03658	NA	NA	NA	NA	NA	NA	8.38993	NA	NA	8.30081	7.26704	NA	7.59205	7.54084	NA	8.95728	NA	NA	8.16945	7.87785	8.59073	8.65665	NA	NA	7.96005	NA	NA	7.71443	NA	NA	NA	7.05309	NA	NA	NA	NA	7.45246	7.37298
P00738	HPT_HUMAN	HP	Haptoglobin	6	3	9.03024	9.88181	9.81202	7.55249	8.68715	7.5138	8.70122	9.48194	9.3111	NA	8.12501	8.8212	8.1792	11.6021	7.80727	8.54553	7.49417	7.28971	9.25428	10.1396	10.1574	NA	8.29812	7.34372	NA	7.31528	8.19451	6.94239	7.08572	7.04987	8.11791	NA	6.84289	NA	7.65402	7.8591	7.4553	8.4959	NA	7.41309	NA	NA	7.66893	NA	8.08159	6.90752
Q13907	IDI1_HUMAN	IDI1	Isopentenyl-diphosphate Delta-isomerase 1	3	3	8.28065	NA	NA	6.83963	NA	6.30776	7.43177	7.89678	7.39901	NA	NA	8.26091	7.54395	NA	7.95879	NA	NA	NA	NA	7.80991	7.67423	NA	7.36494	8.34536	NA	NA	8.60599	6.64184	7.00645	6.63426	6.69962	7.33476	8.10227	NA	NA	7.91709	7.51649	NA	NA	8.06488	NA	NA	7.49128	NA	8.70166	7.44319
P13284	GILT_HUMAN	IFI30	Gamma-interferon-inducible lysosomal thiol reductase	3	3	8.45727	9.12754	9.44545	7.21948	9.9608	7.30303	8.33166	10.9538	9.04082	NA	10.5554	9.54695	8.81901	8.71945	9.28284	NA	10.0486	8.66891	6.74482	10.6296	8.64044	NA	10.1152	8.0444	NA	7.12549	9.36028	8.25144	9.51729	8.93338	7.34319	10.3576	9.27671	7.84534	9.71554	9.31553	NA	8.23553	8.08167	8.60558	10.2929	NA	7.95361	11.5645	9.59983	9.06864
P80217	IN35_HUMAN	IFI35	Interferon-induced 35 kDa protein	3	3	6.81797	6.24072	NA	6.91367	5.98636	NA	6.75633	7.11332	NA	NA	NA	NA	6.09064	NA	6.74773	NA	6.10333	NA	NA	NA	5.81599	6.35678	7.25275	6.37176	NA	NA	7.47812	6.69811	7.08532	7.24252	6.31591	NA	5.11181	NA	NA	5.74669	6.27614	NA	NA	5.81858	6.47996	NA	6.43431	NA	7.09197	6.91806
P24593	IBP5_HUMAN	IGFBP5	Insulin-like growth factor-binding protein 5	3	3	NA	NA	NA	9.69641	10.7227	9.81516	7.62186	NA	NA	10.6774	11.3495	10.6175	NA	NA	NA	10.0262	10.9783	10.5624	8.44653	NA	NA	9.77982	10.7731	9.91114	9.80833	9.61394	9.6124	9.68569	9.42548	9.83961	10.5403	10.7373	9.94366	9.63951	10.6653	10.4488	10.1257	10.4352	10.4963	9.67951	9.39543	NA	9.86945	10.9839	10.1249	9.42955
P53990	IST1_HUMAN	IST1	IST1 homolog	3	3	7.26512	NA	NA	7.83532	NA	NA	6.79393	6.64524	NA	NA	NA	6.78802	7.48695	NA	7.52331	NA	NA	6.45238	6.32931	6.70006	NA	7.34806	6.75746	7.74064	10.1381	NA	NA	6.69771	8.35653	6.69219	NA	7.21236	NA	NA	NA	7.31614	8.16585	NA	NA	NA	NA	NA	7.36683	NA	NA	7.15555
Q9UK76	JUPI1_HUMAN	JPT1	Jupiter microtubule associated homolog 1	3	3	7.82911	8.88738	NA	7.71319	NA	7.88219	9.19145	7.91038	NA	NA	NA	NA	7.99101	NA	8.56831	NA	NA	7.27986	6.81107	8.42148	7.78083	7.33302	NA	7.75706	NA	NA	8.28442	8.54689	7.81819	7.32014	8.35879	7.53822	8.91865	7.42002	8.24863	7.8331	8.75	NA	7.9659	NA	NA	NA	9.15299	NA	8.70337	8.40411
Q07866	KLC1_HUMAN	KLC1	Kinesin light chain 1	3	3	7.32182	6.8593	NA	NA	NA	NA	6.37409	NA	NA	NA	NA	6.75677	6.5256	NA	8.29588	NA	NA	NA	NA	NA	NA	7.92537	6.84012	8.02719	NA	NA	8.17406	7.02219	8.90768	7.38694	NA	NA	NA	NA	NA	6.76108	7.31225	NA	NA	6.6099	NA	NA	7.14918	5.77161	NA	7.41696
P08779	K1C16_HUMAN	KRT16	Keratin, type I cytoskeletal 16	3	3	NA	NA	NA	NA	NA	NA	NA	NA	8.53903	NA	NA	NA	NA	NA	NA	NA	NA	NA	NA	NA	NA	NA	NA	NA	NA	NA	NA	NA	NA	11.0039	NA	NA	NA	NA	NA	NA	7.05099	11.0166	NA	NA	NA	NA	NA	NA	NA	NA
Q04695	K1C17_HUMAN	KRT17	Keratin, type I cytoskeletal 17	3	3	NA	NA	NA	NA	NA	NA	NA	NA	NA	NA	NA	NA	NA	NA	NA	11.1432	NA	NA	14.1331	10.3316	NA	NA	NA	NA	NA	NA	NA	NA	NA	10.3932	NA	NA	7.02088	11.4428	NA	NA	NA	NA	NA	NA	NA	NA	NA	NA	NA	NA
Q86UP2	KTN1_HUMAN	KTN1	Kinectin	3	3	5.03437	NA	NA	NA	NA	NA	NA	NA	NA	NA	NA	NA	7.12244	6.90426	4.61815	NA	NA	NA	NA	NA	NA	NA	NA	NA	NA	NA	6.88986	NA	6.18013	NA	NA	NA	7.00566	6.26172	6.68719	7.12386	4.78017	NA	NA	5.61087	NA	NA	NA	5.95192	NA	6.36182
Q6YP21	KAT3_HUMAN	KYAT3	Kynurenine--oxoglutarate transaminase 3	3	3	8.61043	8.20489	NA	NA	NA	NA	8.29106	8.00582	NA	NA	NA	7.6477	7.91113	NA	8.87046	NA	8.01634	8.15425	NA	NA	NA	NA	7.73068	7.8145	NA	NA	8.06893	8.14446	NA	NA	NA	NA	NA	NA	NA	8.27214	NA	NA	NA	8.10981	8.208	NA	NA	NA	9.05023	8.04621
Q6IAA8	LTOR1_HUMAN	LAMTOR1	Ragulator complex protein LAMTOR1	3	3	8.45189	7.21435	NA	7.67279	NA	9.07931	8.20967	9.26803	NA	NA	NA	7.5062	7.33508	NA	7.36915	NA	8.00732	8.17011	NA	9.1178	6.94198	6.89511	8.70037	7.79223	NA	NA	8.28517	8.38554	8.26632	8.25099	NA	NA	8.52145	8.39525	9.59048	8.86889	NA	NA	7.26579	8.28484	8.63745	NA	7.22467	8.2565	NA	7.54694
Q9Y2Q5	LTOR2_HUMAN	LAMTOR2	Ragulator complex protein LAMTOR2	3	3	6.33031	NA	NA	NA	NA	NA	6.73913	8.18833	NA	NA	7.60446	7.61742	7.15551	NA	6.99343	NA	7.63067	6.88287	5.9987	8.47306	NA	NA	7.84219	NA	NA	NA	7.64253	8.10801	8.01845	7.30462	NA	NA	7.33617	6.76546	NA	6.86176	NA	NA	6.1379	6.64619	NA	NA	NA	NA	8.58576	8.0521
Q9P2J5	SYLC_HUMAN	LARS1	Leucine--tRNA ligase, cytoplasmic	3	3	6.10375	NA	NA	6.72042	NA	NA	6.71297	7.08097	NA	NA	NA	NA	6.67205	NA	6.52688	NA	NA	NA	NA	NA	7.42325	7.76274	NA	NA	NA	NA	7.08082	NA	NA	NA	NA	NA	7.0646	NA	NA	6.80136	6.455	NA	NA	NA	6.36698	NA	7.4896	NA	NA	7.38302
O00182	LEG9_HUMAN	LGALS9	Galectin-9	5	3	9.96536	9.83969	8.82063	9.64616	9.75162	NA	9.68152	10.2413	9.46145	8.59372	8.68148	9.17773	8.85259	8.69545	9.23084	NA	9.15913	9.24509	8.36352	9.76684	9.15039	9.18102	9.93987	9.3562	NA	NA	10.0381	8.92798	10.1841	9.87715	9.10386	10.2488	9.29691	8.96488	9.59486	9.80797	8.63217	NA	9.04203	9.12439	9.36816	NA	8.98303	9.6442	9.20012	8.66332
O75023	LIRB5_HUMAN	LILRB5	Leukocyte immunoglobulin-like receptor subfamily B member 5	3	3	8.67198	NA	NA	8.07854	NA	NA	8.76196	NA	7.5153	NA	NA	NA	8.79387	NA	8.18791	NA	NA	NA	7.28447	7.232	NA	7.56268	NA	7.91863	NA	NA	8.66018	6.61422	NA	NA	7.46138	NA	NA	NA	NA	7.91462	7.86206	NA	NA	8.7381	NA	NA	8.27998	NA	8.62391	8.34573
P48059	LIMS1_HUMAN	LIMS1	LIM and senescent cell antigen-like-containing domain protein 1	5	3	8.89569	NA	7.58261	8.13705	NA	7.5397	NA	NA	7.24896	NA	7.94615	8.52742	7.74378	NA	8.35319	NA	6.96103	7.95415	8.04483	NA	8.01751	9.34677	NA	8.50926	NA	NA	8.81931	8.29183	8.47959	8.04673	8.10993	NA	8.39501	8.41241	NA	8.90544	8.29807	8.32283	NA	8.69603	8.66982	NA	NA	8.39641	8.44513	9.22101
Q96AG4	LRC59_HUMAN	LRRC59	Leucine-rich repeat-containing protein 59	3	3	NA	5.17119	NA	7.11409	NA	7.01052	4.93556	4.93666	NA	5.95048	NA	6.02586	5.54148	NA	5.43281	NA	NA	5.56532	5.65488	NA	5.86932	6.51179	4.67836	6.89712	NA	NA	4.86137	7.02686	6.63489	6.66733	NA	5.69631	5.71112	6.11955	7.48767	6.14814	4.42931	NA	5.55055	6.28927	4.74064	NA	6.22731	4.40755	6.38311	5.35295
P02788	TRFL_HUMAN	LTF	Lactotransferrin	3	3	15.0642	15.5984	15.9888	14.5163	16.9358	16.4437	13.8625	14.1382	14.9634	17.6126	17.6151	16.8607	12.4575	15.3576	11.0603	16.1624	17.7476	15.2763	13.5814	15.6797	14.0762	14.4604	16.4775	14.7543	15.9911	17.8212	14.6851	14.6075	12.7203	13.3676	12.7561	13.1579	14.5572	15.5932	16.6619	15.8822	13.8737	16.259	14.4942	13.9565	12.7646	NA	14.086	15.4959	14.2858	13.3629
O75367	H2AY_HUMAN	MACROH2A1	Core histone macro-H2A.1	4	3	8.0549	NA	7.85177	NA	NA	NA	NA	NA	NA	8.10218	NA	7.86583	NA	NA	6.93298	NA	6.46527	7.79768	8.70634	NA	NA	8.73586	7.90796	8.86378	NA	NA	NA	8.09816	7.59707	8.68911	NA	NA	7.42027	9.00694	6.34266	8.68465	NA	NA	NA	7.69356	NA	NA	NA	NA	NA	7.67972
P43243	MATR3_HUMAN	MATR3	Matrin-3	3	3	6.58138	NA	7.84013	6.67236	7.23451	NA	5.48109	NA	7.54938	NA	NA	6.46536	8.01896	NA	6.12559	NA	NA	NA	6.99814	NA	NA	NA	6.61244	NA	NA	NA	8.91552	NA	NA	7.04738	NA	NA	NA	6.71288	NA	7.17258	6.08538	NA	NA	7.57793	NA	NA	8.78516	NA	6.80861	8.0811
Q14696	MESD_HUMAN	MESD	LRP chaperone MESD	3	3	6.89141	NA	NA	NA	NA	NA	NA	6.14366	NA	NA	NA	NA	5.1611	NA	NA	NA	NA	NA	NA	NA	NA	NA	NA	NA	NA	NA	NA	7.21531	NA	6.39351	NA	NA	NA	NA	NA	NA	NA	NA	NA	7.64246	NA	NA	NA	NA	NA	5.43206
P50579	MAP2_HUMAN	METAP2	Methionine aminopeptidase 2	3	3	NA	NA	NA	NA	NA	NA	7.79484	NA	NA	NA	NA	7.75765	7.37575	NA	6.06084	NA	NA	NA	6.64673	NA	NA	NA	NA	7.15798	NA	NA	NA	NA	NA	NA	NA	NA	NA	NA	NA	NA	8.81159	NA	NA	NA	NA	NA	NA	NA	NA	5.53728
P08253	MMP2_HUMAN	MMP2	72 kDa type IV collagenase	3	3	7.26117	9.29073	6.88796	8.1758	9.6619	8.26857	NA	8.80951	7.37136	8.90824	10.2983	7.67889	NA	11.1468	NA	NA	9.56137	NA	7.55214	9.67438	8.07075	8.38428	9.82013	7.29734	NA	11.1279	7.68706	7.4428	7.20428	7.3008	7.79855	8.72398	7.19296	7.83337	9.06679	6.56485	6.24452	10.3682	NA	7.31705	8.56981	NA	7.5062	8.87411	7.22632	7.1011
Q969H8	MYDGF_HUMAN	MYDGF	Myeloid-derived growth factor	3	3	9.73716	9.26728	9.67461	NA	8.44498	NA	10.0891	10.2772	NA	8.78846	NA	NA	9.85945	NA	8.35356	NA	NA	NA	8.207	9.41969	9.94504	7.84456	NA	9.27552	NA	NA	8.86725	10.1532	9.60679	8.06948	8.62235	NA	9.91147	9.30925	NA	9.72306	8.58699	NA	8.71948	9.11668	9.58081	NA	8.01687	NA	8.01062	9.29566
Q9HB07	MYG1_HUMAN	MYG1	MYG1 exonuclease	3	3	7.26644	6.71583	NA	NA	NA	NA	6.75387	6.86268	NA	NA	NA	NA	7.12828	NA	7.35253	NA	NA	NA	NA	NA	NA	NA	NA	NA	NA	NA	7.10442	NA	NA	NA	NA	NA	NA	NA	NA	6.56642	6.92481	NA	NA	7.02969	NA	NA	7.72916	NA	NA	6.95281
Q12965	MYO1E_HUMAN	MYO1E	Unconventional myosin-Ie	3	3	NA	NA	NA	NA	NA	NA	4.86408	6.80589	NA	NA	NA	5.28716	NA	NA	6.18892	NA	NA	7.17663	NA	NA	NA	NA	NA	NA	NA	NA	6.12318	NA	3.62318	6.49357	NA	NA	5.76585	NA	NA	6.95221	NA	NA	6.3882	NA	6.81018	NA	4.70968	NA	NA	NA
Q9GZZ1	NAA50_HUMAN	NAA50	N-alpha-acetyltransferase 50	3	3	NA	NA	NA	NA	NA	NA	NA	NA	NA	NA	NA	NA	NA	NA	4.50775	NA	NA	6.13722	NA	NA	NA	NA	NA	NA	NA	NA	NA	NA	7.05733	NA	NA	NA	5.70509	NA	NA	NA	NA	NA	5.10314	NA	NA	NA	NA	NA	NA	NA
Q6IA69	NADE_HUMAN	NADSYN1	Glutamine-dependent NAD(+) synthetase	3	3	6.77867	7.00571	NA	NA	NA	NA	6.10286	NA	NA	NA	NA	NA	5.87722	NA	5.26753	NA	NA	NA	4.79877	NA	NA	NA	NA	NA	NA	NA	NA	NA	NA	NA	NA	NA	NA	NA	NA	NA	NA	NA	NA	7.28339	NA	NA	NA	NA	NA	5.2019
Q8NCW5	NNRE_HUMAN	NAXE	NAD(P)H-hydrate epimerase	3	3	8.83445	NA	NA	NA	NA	NA	8.90055	7.87687	NA	8.23642	NA	NA	9.19027	NA	9.11289	NA	NA	8.00209	NA	NA	9.24852	7.56719	8.68699	8.51154	NA	NA	8.2069	NA	6.91007	NA	NA	NA	NA	6.26217	NA	NA	NA	NA	NA	8.16985	NA	NA	NA	NA	9.0056	8.80797
Q9UN36	NDRG2_HUMAN	NDRG2	Protein NDRG2	3	3	7.03194	NA	NA	7.77979	NA	NA	7.49531	NA	NA	NA	NA	6.79558	7.56058	NA	6.65162	NA	NA	6.67305	6.45448	NA	6.24168	NA	7.62823	7.81277	NA	NA	6.84145	6.91005	5.86889	NA	NA	NA	7.95018	NA	NA	5.27985	NA	NA	NA	7.16028	NA	NA	NA	NA	7.32918	7.01214
Q9BYT8	NEUL_HUMAN	NLN	Neurolysin, mitochondrial	3	3	7.87577	NA	NA	NA	NA	NA	6.92114	NA	6.69424	NA	NA	NA	7.20379	NA	NA	NA	NA	NA	NA	NA	NA	NA	NA	NA	NA	NA	7.54992	NA	NA	6.80956	NA	NA	6.77352	NA	NA	NA	NA	NA	NA	7.79197	NA	NA	NA	NA	NA	7.69692
O43809	CPSF5_HUMAN	NUDT21	Cleavage and polyadenylation specificity factor subunit 5	3	3	NA	NA	NA	NA	NA	NA	6.90979	6.7361	6.34624	NA	NA	7.42465	6.71638	NA	6.86669	NA	NA	7.06267	NA	NA	NA	NA	6.62628	6.63943	NA	NA	7.95769	6.48605	NA	NA	NA	NA	NA	NA	NA	7.15902	NA	NA	NA	6.70059	NA	NA	6.13355	6.9484	7.07472	8.10344
P61970	NTF2_HUMAN	NUTF2	Nuclear transport factor 2	3	3	9.20826	8.78624	8.35898	8.25905	NA	NA	9.18617	8.76807	9.17473	NA	NA	9.37713	8.43347	9.05113	8.87403	NA	9.36104	NA	7.98249	8.79078	8.88186	8.51071	9.67473	8.35647	NA	NA	9.24119	8.28403	8.66823	8.16841	NA	7.93077	8.57047	NA	NA	8.6032	8.2098	NA	NA	8.61654	NA	NA	8.6783	NA	8.89696	8.71086
O95747	OXSR1_HUMAN	OXSR1	Serine/threonine-protein kinase OSR1	3	3	7.81269	NA	7.03786	NA	NA	NA	7.94665	6.9802	7.43266	7.72799	8.25513	7.99701	7.58377	NA	6.91051	NA	6.98864	6.97908	7.40688	7.03613	NA	7.77682	7.65291	6.79901	NA	NA	7.92658	8.05501	6.36676	NA	NA	NA	7.68582	7.63912	5.8693	6.88679	8.16288	NA	7.06319	8.25038	NA	NA	7.16446	6.55162	7.96046	7.76437
Q9BRP4	PAAF1_HUMAN	PAAF1	Proteasomal ATPase-associated factor 1	3	3	6.80836	NA	NA	NA	NA	NA	7.04376	NA	NA	NA	NA	6.96711	6.95402	NA	7.52432	NA	NA	NA	6.57873	NA	NA	NA	7.47186	NA	NA	NA	6.3851	7.45772	NA	NA	NA	NA	NA	NA	NA	7.17606	NA	NA	NA	7.2267	NA	NA	7.86554	NA	6.69056	6.82623
O95340	PAPS2_HUMAN	PAPSS2	Bifunctional 3'-phosphoadenosine 5'-phosphosulfate synthase 2	3	3	NA	NA	NA	NA	NA	NA	NA	8.27746	NA	NA	NA	NA	NA	NA	NA	NA	NA	NA	NA	NA	NA	NA	NA	NA	NA	NA	NA	NA	8.77281	NA	NA	8.09702	NA	NA	NA	NA	NA	NA	NA	NA	8.4921	NA	NA	7.52337	NA	NA
Q9BVG4	PBDC1_HUMAN	PBDC1	Protein PBDC1	3	3	10.0933	NA	NA	10.3982	NA	NA	8.97459	10.0498	9.42449	10.1213	NA	NA	10.4841	NA	10.5857	NA	10.1083	10.6388	9.76505	9.96948	9.94044	9.77238	11.2616	10.363	NA	NA	10.7786	NA	9.48583	10.3945	9.3975	9.29773	10.06	NA	NA	9.97113	10.1121	NA	NA	10.4749	10.3075	NA	10.0676	10.2232	10.3813	10.424
O14737	PDCD5_HUMAN	PDCD5	Programmed cell death protein 5	3	3	8.28493	7.72249	NA	7.78182	NA	7.63776	8.5414	7.89892	8.30721	NA	NA	8.32204	8.18805	NA	8.66506	NA	NA	NA	6.93451	NA	8.2571	8.16383	8.37933	8.31737	NA	NA	8.15285	8.13108	8.23919	8.3605	NA	NA	8.78262	NA	NA	8.35401	7.91794	NA	NA	8.4619	NA	NA	8.34091	7.42779	8.39214	8.46236
Q99471	PFD5_HUMAN	PFDN5	Prefoldin subunit 5	3	3	6.25036	NA	NA	6.83206	NA	6.28262	7.56602	NA	NA	NA	NA	5.47969	6.85164	NA	7.07989	NA	NA	6.67501	8.60049	NA	NA	NA	5.55704	6.84291	NA	NA	6.39739	7.23196	NA	6.40627	NA	NA	6.59868	NA	NA	5.64082	4.63577	NA	NA	5.91552	NA	NA	5.74902	NA	5.66332	5.85626
O15212	PFD6_HUMAN	PFDN6	Prefoldin subunit 6	3	3	7.51814	NA	NA	7.62982	NA	7.96449	NA	7.3999	6.31047	NA	NA	7.58246	7.66102	NA	7.68344	NA	7.72371	NA	7.24067	7.78349	6.13816	7.88495	7.3496	7.33423	NA	NA	7.84146	6.79821	7.24712	7.5177	NA	NA	NA	7.71924	6.33246	5.90983	6.78627	NA	6.31847	6.44216	NA	NA	NA	7.01378	7.14273	7.67949
O00625	PIR_HUMAN	PIR	Pirin	3	3	8.33092	NA	6.85852	7.62367	NA	NA	8.35508	NA	7.47999	NA	NA	NA	7.55224	NA	7.69445	NA	NA	7.11756	6.84533	NA	7.04945	8.25806	7.16962	8.13542	NA	NA	7.06876	7.98088	NA	7.89084	NA	NA	8.19851	6.89485	NA	7.13941	7.61951	NA	NA	7.39206	NA	NA	8.64558	NA	7.87206	7.42961
P00749	UROK_HUMAN	PLAU	Urokinase-type plasminogen activator	3	3	NA	NA	NA	NA	NA	NA	NA	6.01802	NA	10.6107	NA	9.44596	6.26403	NA	NA	NA	NA	NA	NA	NA	NA	NA	NA	NA	NA	NA	NA	NA	NA	NA	NA	NA	NA	NA	NA	NA	5.66314	NA	NA	8.10661	NA	NA	NA	NA	NA	5.9217
P00747	PLMN_HUMAN	PLG	Plasminogen	5	3	11.683	12.224	12.9693	12.0806	13.1451	13.1877	11.2874	11.9995	11.8842	14.1753	14.2109	12.8369	10.3152	14.3367	10.0228	14.305	14.4913	12.6446	11.6023	12.9249	12.3185	13.2564	12.9922	11.3479	13.9386	14.7357	11.8314	11.7725	11.1606	11.3224	11.571	11.6096	11.9752	12.3821	13.3427	12.2715	12.5082	13.8888	12.3984	11.9708	12.1113	NA	11.2548	11.6799	12.2506	11.6264
P62136	PP1A_HUMAN	PPP1CA	Serine/threonine-protein phosphatase PP1-alpha catalytic subunit	12	3	10.5038	9.22595	9.33755	10.4159	9.00625	9.27888	10.0744	9.82939	9.55199	9.26607	9.37127	10.068	10.3089	NA	10.5731	9.2939	8.78895	9.75471	9.49809	9.40348	9.74928	9.98198	9.94716	10.2845	NA	NA	10.1623	9.888	9.74414	9.97923	9.59175	9.38888	10.2079	10.1989	9.39329	10.0373	9.96665	8.8509	10.0369	10.4246	9.20939	11.183	9.88622	8.9548	9.77604	10.3334
Q6NYC8	PPR18_HUMAN	PPP1R18	Phostensin	3	3	8.81836	NA	NA	NA	NA	NA	7.57991	7.11263	6.67869	NA	NA	9.27064	7.97239	NA	7.09829	NA	7.58638	NA	7.40981	7.0521	NA	NA	8.22203	8.41297	NA	NA	8.65801	8.92426	8.00714	6.87129	NA	NA	9.13626	9.00368	NA	8.25538	9.66987	NA	NA	8.48642	NA	NA	NA	NA	8.15884	8.19579
P63151	2ABA_HUMAN	PPP2R2A	Serine/threonine-protein phosphatase 2A 55 kDa regulatory subunit B alpha isoform	6	3	7.65691	NA	NA	7.54457	NA	7.15722	6.81717	6.85104	NA	NA	NA	NA	7.73568	NA	7.4199	NA	NA	6.85821	6.81171	NA	6.31994	7.01984	NA	7.24072	NA	NA	6.92148	6.40054	6.89678	6.89561	NA	NA	NA	6.84399	NA	7.0011	6.48122	NA	5.83628	7.84708	NA	NA	7.92771	NA	6.87475	7.65349
P63098	CANB1_HUMAN	PPP3R1	Calcineurin subunit B type 1	4	3	9.5712	NA	NA	8.01464	NA	NA	7.25663	NA	8.38355	NA	NA	9.1845	9.30429	NA	9.42691	NA	NA	9.30223	NA	NA	9.32026	7.9117	9.44049	9.90064	NA	NA	9.82397	NA	7.78343	9.09445	NA	NA	NA	NA	NA	9.30633	9.47798	NA	NA	8.92938	NA	NA	NA	NA	8.48325	9.25315
P17612	KAPCA_HUMAN	PRKACA	cAMP-dependent protein kinase catalytic subunit alpha	6	3	9.60772	8.62549	8.44375	9.94825	8.43492	8.50831	10.0733	8.85936	9.37257	8.96845	8.64403	9.54416	9.73979	NA	9.50989	NA	8.87316	9.29921	9.25553	NA	8.86252	9.80308	9.61128	10.2331	NA	NA	9.86031	9.20294	8.98232	9.40654	10.0442	9.25606	9.12569	9.37407	8.57229	9.61559	9.44159	NA	NA	9.79653	9.31525	NA	9.38721	9.19296	9.25771	10.1076
P13861	KAP2_HUMAN	PRKAR2A	cAMP-dependent protein kinase type II-alpha regulatory subunit	3	3	4.34444	NA	NA	NA	NA	NA	NA	NA	NA	7.13651	NA	NA	NA	NA	NA	NA	NA	4.88591	NA	NA	NA	NA	NA	NA	NA	NA	4.1907	NA	NA	5.56732	NA	NA	NA	NA	NA	NA	NA	NA	NA	NA	NA	NA	5.5537	NA	4.39005	4.29184
P60891	PRPS1_HUMAN	PRPS1	Ribose-phosphate pyrophosphokinase 1	4	3	9.2338	NA	NA	9.12619	NA	8.2143	8.58986	NA	NA	NA	NA	NA	9.25065	NA	8.25875	NA	NA	7.77571	7.9843	NA	NA	8.39306	NA	7.519	NA	NA	8.19473	7.88615	NA	7.4246	NA	NA	NA	8.67982	NA	7.49536	9.03534	NA	NA	8.96243	7.91638	NA	8.74506	NA	7.77001	9.18275
O14818	PSA7_HUMAN	PSMA7	Proteasome subunit alpha type-7	7	3	9.69452	9.25911	9.27176	9.32146	8.86065	8.63178	10.9108	10.9623	9.45088	8.26045	NA	8.53649	9.36846	8.93551	9.52991	9.33109	8.00822	8.7077	9.80569	9.63076	10.003	9.87366	8.46538	9.32756	NA	NA	9.27463	9.39063	8.98776	7.79974	9.92928	9.52423	9.72886	8.90693	8.27717	8.61028	9.61882	8.73392	9.68213	9.67885	9.45331	NA	8.01039	NA	8.63036	9.3973
P28074	PSB5_HUMAN	PSMB5	Proteasome subunit beta type-5	3	3	8.22425	NA	NA	NA	NA	NA	9.80277	8.6506	NA	NA	NA	NA	8.19709	NA	NA	NA	NA	NA	7.57161	NA	9.75157	NA	NA	NA	NA	NA	NA	7.95349	NA	NA	NA	NA	9.2078	NA	NA	NA	8.55378	NA	NA	8.49236	NA	NA	NA	NA	NA	7.93492
P28062	PSB8_HUMAN	PSMB8	Proteasome subunit beta type-8	3	3	NA	8.10592	NA	NA	NA	NA	8.96837	8.62272	NA	NA	NA	NA	8.04012	NA	NA	NA	NA	NA	NA	NA	8.46136	NA	7.54172	NA	NA	NA	NA	6.9047	NA	NA	NA	7.77095	8.11607	NA	NA	NA	7.77764	NA	NA	8.26753	NA	NA	NA	NA	NA	NA
O75832	PSD10_HUMAN	PSMD10	26S proteasome non-ATPase regulatory subunit 10	3	3	9.81321	8.15158	NA	9.79339	NA	NA	9.03278	8.40454	NA	NA	NA	NA	10.3206	NA	9.21914	NA	8.84359	NA	NA	8.53207	NA	9.76697	NA	8.05455	NA	NA	8.69812	9.65865	NA	8.19444	8.8564	NA	9.14715	9.99366	NA	8.5667	9.71867	NA	NA	9.76234	NA	NA	NA	NA	8.41734	9.83695
Q9BRP8	PYM1_HUMAN	PYM1	Partner of Y14 and mago	3	3	6.63011	6.53781	8.00436	NA	NA	7.13748	7.71628	7.68771	NA	NA	NA	NA	7.57976	NA	7.53883	NA	7.32301	6.65526	6.25292	NA	7.6424	7.79087	NA	6.67341	NA	NA	6.62156	6.86779	7.93238	NA	6.18397	NA	7.54788	NA	NA	7.05185	6.92661	NA	NA	6.35936	NA	NA	8.05342	NA	7.77083	6.76299
Q9UL25	RAB21_HUMAN	RAB21	Ras-related protein Rab-21	3	3	7.66454	NA	NA	8.46784	NA	NA	NA	NA	NA	NA	NA	NA	NA	NA	NA	NA	NA	NA	8.41498	NA	NA	NA	NA	8.53714	NA	NA	7.3965	6.48359	8.00991	8.12638	NA	NA	7.42824	NA	NA	NA	NA	NA	NA	NA	NA	NA	7.7009	NA	NA	8.00532
P61019	RAB2A_HUMAN	RAB2A	Ras-related protein Rab-2A	7	3	8.66658	NA	7.74991	8.5053	7.40865	8.50158	9.17318	8.22918	8.80503	NA	NA	8.74973	8.96596	NA	8.89362	NA	7.38202	8.70273	7.77621	8.47963	8.08163	8.53	8.21183	9.23716	NA	NA	9.1707	8.74061	8.41196	8.60229	8.50157	NA	8.86007	8.0304	NA	8.94023	8.43726	NA	8.06162	8.22636	NA	NA	8.34582	8.48933	8.95512	8.95996
Q13636	RAB31_HUMAN	RAB31	Ras-related protein Rab-31	5	3	7.88979	NA	NA	8.24202	NA	NA	8.4607	7.81038	7.33666	NA	NA	NA	8.19402	NA	8.24724	NA	NA	7.81113	6.93819	NA	NA	7.50643	7.47149	8.0282	NA	NA	7.38793	8.61349	7.25864	8.07613	NA	NA	8.17357	6.93995	NA	7.81642	7.69842	NA	NA	8.1759	NA	NA	7.84996	NA	8.36101	8.02209
Q13637	RAB32_HUMAN	RAB32	Ras-related protein Rab-32	4	3	8.74615	7.75784	NA	8.3861	NA	NA	8.22464	8.27804	8.12906	8.16136	NA	8.69903	9.02402	NA	9.05978	NA	6.83689	7.75249	7.26711	NA	8.17284	9.63322	8.41264	9.02607	NA	NA	8.27202	8.62585	8.01633	8.50623	NA	NA	8.17643	8.47368	NA	8.50713	8.85344	NA	8.26729	8.10991	NA	NA	9.75365	NA	9.39047	8.75319
P63000	RAC1_HUMAN	RAC1	Ras-related C3 botulinum toxin substrate 1	4	3	10.429	8.60863	9.80382	11.1112	9.7479	10.3312	10.3937	10.067	10.1637	9.34099	10.1027	10.3539	11.1541	10.0004	11.2723	10.205	9.99284	10.9464	9.6191	9.89066	10.5329	11.0204	10.2359	11.4543	NA	NA	10.8318	10.5172	10.4437	10.4315	10.4738	10.2987	10.4393	10.6205	9.9257	10.6031	10.3235	NA	NA	11.2682	9.54642	NA	10.2755	9.8665	9.72307	10.9193
P46060	RAGP1_HUMAN	RANGAP1	Ran GTPase-activating protein 1	3	3	6.47731	NA	NA	6.33577	6.3912	6.50026	5.38038	NA	NA	NA	NA	6.00572	5.80597	NA	3.71491	NA	7.7635	4.74831	5.66126	NA	NA	NA	7.05405	5.15319	NA	NA	6.29729	NA	NA	NA	NA	NA	5.75896	NA	NA	7.07262	NA	NA	NA	6.88332	5.87387	NA	NA	NA	4.73074	6.43177
Q16576	RBBP7_HUMAN	RBBP7	Histone-binding protein RBBP7	3	3	8.68026	NA	NA	NA	NA	NA	8.93482	7.08365	NA	NA	NA	NA	8.67056	NA	7.7731	NA	NA	NA	6.78989	7.22926	7.98521	NA	7.73974	8.16898	NA	NA	8.31834	8.2199	NA	7.50789	NA	7.46157	7.42387	NA	NA	NA	7.85347	NA	7.39889	8.51598	NA	NA	7.97701	NA	NA	8.41755
P02753	RET4_HUMAN	RBP4	Retinol-binding protein 4	3	3	10.4627	12.3204	12.3856	12.2793	12.2589	13.5259	11.2313	11.6768	12.2313	14.3685	13.0636	11.9089	10.1283	15.2986	9.1622	14.4	13.7106	12.1919	11.4143	12.4532	12.2314	13.2669	12.3818	11.3208	12.4966	15.5269	10.708	11.7878	10.8616	11.2237	12.1952	11.1574	11.8949	12.3539	13.2501	11.082	11.5058	13.9581	12.3716	11.4582	10.6089	NA	11.5811	12.3339	12.0092	9.99438
P61586	RHOA_HUMAN	RHOA	Transforming protein RhoA	10	3	11.7429	10.4396	10.8068	11.501	10.5396	11.2576	11.4577	11.1585	11.2642	11.1065	10.7582	11.075	11.9161	11.1539	12.2123	10.663	11.0603	11.5873	11.1829	10.5829	11.0532	11.8052	11.3355	11.9755	NA	10.0666	11.6923	11.7773	11.1486	11.4424	10.8508	10.6368	11.242	11.6612	11.169	11.7091	11.2715	10.744	10.8299	11.9083	11.2505	NA	10.9173	10.857	11.0552	12.0236
P34096	RNAS4_HUMAN	RNASE4	Ribonuclease 4	3	3	7.75986	NA	NA	8.20633	8.3725	8.25445	7.99474	8.28949	NA	10.0602	10.5172	9.66838	NA	9.03756	6.79533	NA	9.86258	8.17702	NA	7.87903	NA	8.84625	9.29645	NA	NA	9.00806	8.589	NA	NA	8.15975	8.88589	NA	8.8515	8.20713	8.99088	8.83604	7.79751	8.43379	NA	8.42217	NA	NA	7.76554	9.95559	8.99854	8.32159
P27635	RL10_HUMAN	RPL10	Large ribosomal subunit protein uL16	7	3	8.60855	NA	7.76084	8.91155	NA	8.58816	8.89417	8.79664	8.33058	NA	NA	8.84106	9.16555	NA	8.87463	NA	NA	8.53348	7.61321	NA	NA	8.85471	8.60313	8.51922	NA	NA	9.41909	9.10293	9.32932	9.0874	8.3759	NA	8.57298	8.94477	NA	8.73219	9.09315	NA	8.72544	8.9547	8.08228	NA	8.67115	8.815	8.42326	9.20713
P62913	RL11_HUMAN	RPL11	Large ribosomal subunit protein uL5	3	3	10.7311	10.4054	10.4815	10.7738	NA	11.1635	10.7377	9.91176	10.861	10.2651	10.307	10.4952	11.0292	9.56029	10.6514	10.7286	9.72634	10.3131	10.8241	9.54981	9.41234	NA	10.7554	10.9975	NA	NA	11.0694	10.9549	11.0726	10.9997	10.5425	10.2894	10.4227	9.84763	10.2559	11.074	10.1907	10.5146	10.2683	10.5469	10.9443	NA	8.85854	9.5679	8.5851	11.1022
P49207	RL34_HUMAN	RPL34	Large ribosomal subunit protein eL34	3	3	9.96519	NA	NA	9.51064	NA	NA	9.44598	9.23767	8.83217	NA	NA	NA	9.74704	NA	9.17574	NA	NA	9.47982	9.25942	NA	9.46384	9.72859	9.18578	10.514	NA	NA	10.0599	10.1016	10.0082	10.5449	9.66367	NA	9.92664	9.80589	NA	9.71873	NA	NA	NA	9.7548	NA	NA	10.336	9.49056	9.8445	9.95148
P05387	RLA2_HUMAN	RPLP2	Large ribosomal subunit protein P2	3	3	10.8434	9.53168	10.1013	11.1842	10.3693	10.857	11.217	11.0586	10.5414	9.33208	10.6495	10.9278	11.1996	NA	11.0823	NA	10.4898	10.9257	10.0982	10.5249	10.7909	10.8312	9.94465	11.2972	NA	NA	10.9312	11.0226	10.8383	10.7997	10.5136	10.219	10.6808	10.3258	10.3945	11.2046	10.5424	10.7371	9.99051	10.826	10.948	NA	9.5626	NA	10.4814	11.1426
P04843	RPN1_HUMAN	RPN1	Dolichyl-diphosphooligosaccharide--protein glycosyltransferase subunit 1	3	3	NA	NA	NA	NA	NA	NA	NA	NA	NA	NA	NA	NA	NA	NA	NA	NA	NA	NA	10.078	NA	NA	NA	NA	NA	NA	NA	NA	NA	NA	NA	NA	NA	NA	NA	NA	NA	NA	NA	NA	NA	NA	NA	NA	NA	NA	NA
P46783	RS10_HUMAN	RPS10	Small ribosomal subunit protein eS10	5	3	10.7645	10.3087	9.41465	10.5815	9.06305	9.90426	9.43929	9.41834	10.1526	9.1095	9.83009	10.5439	10.1591	NA	10.2076	9.46388	10.3964	9.50616	9.29795	9.2489	9.26049	9.34134	10.335	10.6161	NA	NA	10.9234	9.90417	NA	10.9902	9.77641	NA	9.9718	9.96034	9.34756	11.1953	9.78607	NA	NA	10.6626	NA	NA	10.0287	10.2556	9.18958	10.9063
P62277	RS13_HUMAN	RPS13	Small ribosomal subunit protein uS15	3	3	9.83965	9.49146	9.15233	10.1389	9.28611	9.4901	10.7933	10.4459	10.5328	9.26098	NA	8.80928	10.1235	8.70503	10.8672	9.43642	9.28029	10.5881	9.15616	9.81854	10.4205	10.4117	9.019	10.5792	NA	NA	9.63494	10.8143	9.9267	10.4093	9.92732	9.79214	10.4497	10.1993	9.96053	9.92154	9.15172	9.66015	10.0866	9.99744	10.2496	NA	9.81921	8.19999	10.3794	9.91823
P08708	RS17_HUMAN	RPS17	Small ribosomal subunit protein eS17	3	3	7.98707	NA	NA	7.87127	NA	NA	8.23817	8.01213	8.43685	NA	NA	NA	9.11436	NA	8.31306	NA	NA	NA	NA	NA	7.98969	NA	7.90518	7.95458	NA	NA	8.57413	7.88051	7.36441	7.77088	7.8631	7.45175	NA	7.85596	NA	8.94642	NA	NA	NA	8.76584	NA	NA	7.22256	NA	8.00883	8.38646
P62847	RS24_HUMAN	RPS24	Small ribosomal subunit protein eS24	3	3	8.97892	NA	8.47223	8.77223	7.81139	NA	9.16798	8.86934	7.88203	NA	8.41307	9.01227	8.87887	NA	9.41942	NA	9.1344	8.97816	8.71573	8.11721	8.47303	9.23381	8.80819	8.75497	NA	NA	9.89374	9.49076	7.69956	9.40507	8.7735	8.45024	9.11116	8.52493	8.84278	9.67868	8.06065	NA	8.27572	9.39674	8.59163	NA	9.77691	9.2802	8.84017	9.96196
P62851	RS25_HUMAN	RPS25	Small ribosomal subunit protein eS25	3	3	10.9223	10.1315	11.0156	11.7209	10.1252	10.8219	11.2294	10.7094	11.5216	10.5147	8.96487	10.655	10.8195	9.32052	10.1024	NA	10.1125	10.4606	10.8182	10.1591	10.6024	10.8726	10.5033	11.5627	NA	NA	11.3225	11.2554	11.5456	11.0329	11.5084	10.7521	10.7641	10.5735	10.2388	11.1341	10.1236	NA	9.91343	10.1994	10.4134	NA	11.2911	9.82503	10.411	10.8819
P62857	RS28_HUMAN	RPS28	Small ribosomal subunit protein eS28	3	3	11.2876	10.352	10.4697	10.8958	10.8593	10.7113	11.1416	10.9478	11.1222	10.3162	10.071	10.9161	11.2079	9.15764	11.1782	9.54106	10.7389	11.2533	9.73164	11.2383	11.0795	10.7268	10.9	11.1894	NA	9.07128	11.4529	11.1573	10.633	10.8162	10.3801	10.555	11.1236	10.6162	10.5774	11.5134	10.5371	10.7217	10.8195	11.0628	10.3785	NA	11.1631	10.8837	11.0404	11.3144
P05109	S10A8_HUMAN	S100A8	Protein S100-A8	3	3	10.6105	11.1237	10.2028	10.0886	9.29071	9.52816	10.8874	10.7743	10.1628	8.95796	9.95904	10.069	10.4708	NA	9.73184	NA	9.22763	9.379	9.24315	10.4265	9.7313	9.29516	10.2868	9.23293	NA	NA	10.3598	10.3265	9.61692	9.29387	9.08963	9.50496	10.4469	9.80412	10.1559	10.605	9.70097	NA	9.97146	9.69807	9.71225	NA	NA	NA	NA	9.90996
Q9UBE0	SAE1_HUMAN	SAE1	SUMO-activating enzyme subunit 1	3	3	8.64239	NA	NA	NA	NA	8.80593	7.80853	NA	9.26472	NA	NA	8.60428	8.30306	NA	8.26384	NA	NA	NA	7.81879	NA	NA	NA	NA	NA	NA	NA	8.21218	8.19017	7.13772	8.01033	NA	7.71774	NA	9.03433	NA	8.75131	NA	NA	NA	7.12292	NA	NA	NA	NA	NA	8.32256
P22307	SCP2_HUMAN	SCP2	Sterol carrier protein 2	3	3	8.22105	NA	8.00467	8.48027	NA	7.27355	8.27879	8.21928	7.60152	7.15928	NA	NA	9.00736	NA	8.50621	NA	NA	7.91202	7.58944	NA	NA	NA	8.27383	8.60344	NA	8.27987	8.8297	8.43975	8.73407	8.35399	8.07667	7.58223	8.19911	6.84776	NA	8.90197	7.40513	NA	7.92407	7.92795	7.79032	NA	7.57569	7.67305	7.93667	8.31994
P49903	SPS1_HUMAN	SEPHS1	Selenide, water dikinase 1	3	3	4.21048	NA	NA	4.97013	NA	NA	5.71415	NA	6.12882	NA	NA	NA	5.0103	NA	4.74042	NA	NA	NA	4.50531	NA	6.69909	NA	NA	NA	NA	NA	NA	NA	NA	NA	NA	NA	6.63587	NA	NA	NA	NA	NA	NA	NA	NA	NA	NA	NA	6.75206	4.38923
P08697	A2AP_HUMAN	SERPINF2	Alpha-2-antiplasmin	3	3	11.6057	12.4672	12.904	11.6688	11.6123	13.5117	11.051	10.5397	12.1427	13.6007	14.0791	12.6886	9.92255	14.2551	9.04558	13.1026	13.5199	11.3965	11.2688	11.5864	11.5226	11.81	13.1475	10.7416	12.2344	13.8622	11.6783	11.1387	10.4413	9.78397	11.9969	11.3519	10.3697	10.9708	12.302	11.7382	10.4814	13.1516	11.3685	11.2523	10.8914	NA	9.83402	11.8683	10.2983	10.727
Q99961	SH3G1_HUMAN	SH3GL1	Endophilin-A2	4	3	7.28725	NA	6.09809	5.76816	NA	5.65308	NA	NA	6.33847	NA	NA	6.45517	6.52222	NA	6.4093	NA	NA	6.33834	NA	NA	6.79458	6.09511	NA	NA	NA	NA	NA	NA	6.5574	6.45876	6.1816	NA	6.56729	6.7229	NA	NA	6.96859	NA	NA	7.6933	5.93159	NA	7.75456	NA	NA	7.59973
A0MZ66	SHOT1_HUMAN	SHTN1	Shootin-1	3	3	7.19662	NA	NA	NA	NA	NA	NA	NA	NA	NA	NA	7.8739	NA	NA	NA	NA	NA	NA	NA	NA	NA	NA	NA	NA	NA	NA	NA	6.45104	5.69675	NA	NA	NA	6.58747	NA	NA	NA	NA	NA	NA	NA	NA	NA	NA	NA	NA	6.8366
P63208	SKP1_HUMAN	SKP1	S-phase kinase-associated protein 1	3	3	9.58028	9.11684	9.23756	NA	NA	NA	9.22385	9.16177	8.9445	8.90069	NA	9.19789	9.60865	NA	9.30298	NA	NA	8.80377	8.44201	8.884	8.98785	8.86564	8.40754	9.62845	NA	NA	9.14897	9.06438	8.97091	9.25925	NA	8.60349	9.40908	8.89843	NA	8.94233	9.16933	NA	9.05717	NA	NA	NA	9.1161	NA	9.39908	9.49139
P08621	RU17_HUMAN	SNRNP70	U1 small nuclear ribonucleoprotein 70 kDa	3	3	8.06552	6.88387	7.56683	8.61218	NA	7.83219	7.71161	6.89257	8.5328	7.68489	7.40643	8.63508	8.2742	NA	7.9611	NA	NA	8.09407	7.08353	NA	8.35503	8.69546	7.2218	8.67686	NA	NA	8.73273	NA	8.70934	8.11856	8.22332	NA	8.76957	8.69576	7.6806	8.691	8.47481	NA	7.22823	7.70862	7.7892	NA	NA	NA	7.99818	8.51997
Q9UMY4	SNX12_HUMAN	SNX12	Sorting nexin-12	3	3	7.28971	NA	NA	NA	NA	NA	NA	NA	6.66265	NA	NA	NA	NA	NA	6.6249	NA	NA	NA	NA	NA	NA	NA	NA	NA	NA	NA	6.91522	NA	6.5366	6.4499	NA	NA	5.6916	NA	NA	7.0545	5.68007	NA	NA	NA	NA	NA	NA	NA	6.48564	6.05861
Q9Y5X1	SNX9_HUMAN	SNX9	Sorting nexin-9	3	3	7.79534	NA	NA	8.6995	7.91685	NA	8.47663	NA	8.48087	7.3756	NA	7.31389	8.37653	NA	8.5088	NA	NA	8.21804	NA	NA	7.64001	7.72738	6.97103	7.44772	NA	NA	7.73519	8.78604	8.16381	7.92559	NA	NA	8.79564	8.20061	NA	8.55832	8.12456	NA	NA	7.65532	NA	NA	8.06876	NA	7.87433	8.28064
P35270	SPRE_HUMAN	SPR	Sepiapterin reductase	3	3	7.27903	NA	NA	6.62781	NA	NA	NA	5.19144	NA	NA	NA	NA	6.75595	NA	7.36187	NA	NA	NA	7.29421	NA	7.13965	NA	NA	7.2341	NA	NA	NA	6.80339	7.23867	7.91878	NA	NA	8.27958	NA	NA	5.83112	7.14043	NA	NA	6.75247	NA	NA	7.95946	NA	6.57407	7.43246
Q9NUJ3	T11L1_HUMAN	TCP11L1	T-complex protein 11-like protein 1	3	3	6.58114	NA	NA	6.8782	NA	NA	NA	NA	NA	NA	NA	NA	6.46842	NA	5.69686	NA	NA	5.85532	5.72675	5.5401	NA	5.58501	NA	5.23011	NA	NA	NA	5.63274	NA	NA	NA	NA	NA	NA	NA	NA	NA	NA	NA	6.06845	NA	NA	5.40991	NA	NA	6.13106
P35443	TSP4_HUMAN	THBS4	Thrombospondin-4	4	3	9.32098	10.0965	10.7695	9.89921	10.6361	11.4418	8.73528	10.0881	9.62932	12.2967	11.9466	10.6094	7.94269	12.6583	7.29707	12.1959	12.2366	10.2209	9.35159	10.4633	9.9809	10.8988	10.8635	9.02792	NA	13.3833	9.30141	8.67092	8.62983	9.14342	9.4914	9.05924	8.63018	10.3771	11.0577	9.7969	9.22594	11.8285	9.69212	9.7935	9.12457	NA	8.37425	10.8205	9.65744	8.87255
P16035	TIMP2_HUMAN	TIMP2	Metalloproteinase inhibitor 2	3	3	9.29718	9.45607	9.9636	8.06191	10.4549	9.13991	8.87403	9.61715	9.17497	10.1569	11.0304	9.74063	8.77392	11.8553	8.11537	10.7473	10.0587	9.27496	9.23138	9.76262	9.73559	9.85794	9.58489	8.92496	NA	10.8242	8.86276	9.32664	NA	8.64726	8.9156	9.44569	8.37471	8.73852	9.24959	9.31261	7.5083	10.8892	NA	NA	9.06586	NA	9.09188	10.8093	9.71037	8.91383
Q9H0E2	TOLIP_HUMAN	TOLLIP	Toll-interacting protein	3	3	9.53782	NA	NA	8.6601	NA	NA	8.30056	8.8004	NA	NA	NA	8.74405	9.63538	NA	8.89004	NA	8.48533	8.85404	NA	NA	NA	8.89137	9.23396	8.78433	NA	NA	9.51637	NA	NA	8.83568	NA	NA	8.71895	NA	8.03292	9.77945	7.8633	8.7273	7.821	9.17911	NA	NA	9.52603	9.15085	8.41349	8.86622
P09493	TPM1_HUMAN	TPM1	Tropomyosin alpha-1 chain	3	3	5.54307	NA	12.0748	12.7906	NA	NA	NA	12.4414	12.7945	11.0213	NA	NA	NA	NA	12.1598	10.962	NA	11.9925	11.5655	NA	NA	11.8432	NA	13.3117	NA	11.8153	NA	NA	12.8238	12.7348	NA	11.3695	NA	NA	11.3741	NA	NA	NA	10.2742	NA	12.5875	NA	NA	NA	NA	7.61773
Q9NZC2	TREM2_HUMAN	TREM2	Triggering receptor expressed on myeloid cells 2	3	3	7.03356	NA	5.97835	6.01277	NA	NA	NA	6.58564	6.20197	6.87862	8.0482	NA	5.2512	7.80343	6.92844	7.2167	7.6614	5.96051	6.93394	6.27586	5.99601	NA	5.96917	NA	NA	NA	NA	NA	NA	NA	NA	NA	NA	NA	NA	NA	NA	NA	NA	5.40076	NA	NA	7.49516	6.31074	5.82303	6.02692
P19474	RO52_HUMAN	TRIM21	E3 ubiquitin-protein ligase TRIM21	3	3	9.27389	NA	NA	8.35511	NA	NA	8.61026	8.38215	8.27892	NA	8.33595	7.9997	8.4603	NA	8.2582	NA	NA	8.38639	7.73841	NA	NA	NA	8.27517	8.33425	NA	NA	8.16222	8.39414	9.19509	8.06543	8.41422	7.65546	7.90531	NA	7.85545	9.08547	8.10598	NA	NA	7.60841	8.66607	NA	9.0404	9.91014	8.45018	8.35813
Q9BUF5	TBB6_HUMAN	TUBB6	Tubulin beta-6 chain	5	3	8.57428	8.61653	8.18218	NA	8.45069	NA	NA	NA	8.44965	NA	NA	NA	9.42203	8.49112	9.98953	NA	8.5376	NA	10.8232	NA	NA	10.0797	8.57466	9.27921	NA	NA	8.68387	9.72907	NA	9.83536	NA	NA	8.45222	NA	8.45178	NA	9.05912	NA	8.23481	8.28694	NA	NA	9.79639	8.78689	9.18412	9.54731
O95881	TXD12_HUMAN	TXNDC12	Thioredoxin domain-containing protein 12	3	3	9.6396	9.56792	NA	9.44212	NA	NA	9.82103	8.85903	9.39234	8.31867	NA	NA	9.96904	NA	9.91771	NA	7.33927	7.8975	8.5639	8.29117	8.21979	8.08675	8.89	9.06711	NA	NA	9.21631	9.56762	9.36642	9.70023	9.83394	9.32003	9.59515	8.99834	8.56114	9.90817	7.72158	NA	9.04793	9.29001	8.93937	NA	9.01599	8.50633	8.75976	9.25696
Q8NBS9	TXND5_HUMAN	TXNDC5	Thioredoxin domain-containing protein 5	3	3	8.67902	NA	NA	7.69844	NA	NA	8.11041	NA	7.73518	NA	NA	NA	7.49652	NA	8.4459	7.56287	NA	NA	8.77548	NA	NA	NA	NA	NA	NA	NA	7.59269	8.04951	NA	8.10395	NA	NA	NA	NA	NA	8.21401	NA	NA	NA	8.26592	NA	NA	NA	NA	NA	8.39779
Q5T4S7	UBR4_HUMAN	UBR4	E3 ubiquitin-protein ligase UBR4	3	3	NA	NA	NA	NA	NA	NA	NA	NA	NA	NA	NA	NA	NA	NA	NA	NA	NA	NA	8.37268	NA	NA	10.7507	NA	11.2937	NA	NA	NA	NA	NA	NA	NA	NA	NA	NA	NA	NA	NA	NA	NA	5.92886	NA	NA	NA	NA	NA	NA
P04004	VTNC_HUMAN	VTN	Vitronectin	3	3	10.8638	11.6577	12.2213	11.9653	13.099	12.8673	10.5356	10.9177	11.1878	13.189	13.7668	12.1608	9.81659	13.6214	9.71708	13.4605	13.487	11.8753	11.1228	12.1369	11.0957	12.2649	12.2815	10.7355	NA	12.87	11.3425	10.5853	9.72575	10.8563	10.6182	10.2113	10.2689	10.9507	12.4719	11.7322	10.1618	13.2361	11.5628	11.0565	10.3271	NA	10.7484	11.8135	10.3691	10.4582
Q8IWB7	WDFY1_HUMAN	WDFY1	WD repeat and FYVE domain-containing protein 1	3	3	NA	NA	NA	NA	NA	NA	NA	NA	NA	NA	NA	8.2464	7.69637	NA	7.55522	NA	NA	NA	NA	NA	NA	NA	NA	NA	NA	NA	7.57759	NA	7.97538	7.89875	NA	NA	8.76789	NA	NA	NA	7.82722	NA	NA	7.20193	NA	NA	NA	NA	NA	7.31626
O43516	WIPF1_HUMAN	WIPF1	WAS/WASL-interacting protein family member 1	3	3	8.16796	7.01246	NA	8.13753	NA	7.92012	7.39823	7.43656	NA	NA	NA	7.03606	7.70879	NA	NA	NA	NA	6.24888	6.25921	NA	NA	6.66152	NA	7.79411	NA	NA	8.45852	6.19741	7.55622	7.66183	7.33409	NA	7.83762	NA	7.5675	8.46291	NA	NA	4.87605	6.71325	NA	NA	8.81944	NA	6.4522	8.41929
O43670	ZN207_HUMAN	ZNF207	BUB3-interacting and GLEBS motif-containing protein ZNF207	3	3	7.17608	NA	NA	7.35387	NA	NA	6.98541	NA	7.67911	NA	NA	6.66529	7.77035	NA	7.29507	NA	NA	NA	NA	NA	6.42294	NA	NA	NA	NA	NA	7.84064	6.08046	7.85891	7.51199	NA	NA	NA	NA	NA	7.37272	7.02031	NA	NA	7.31944	NA	NA	NA	NA	6.47527	8.2335
P24666	PPAC_HUMAN	ACP1	Low molecular weight phosphotyrosine protein phosphatase	4	4	10.4107	9.47596	10.0226	9.56149	8.94408	8.20756	10.2877	10.0169	9.87294	9.28164	9.52851	9.31156	9.67173	8.21676	10.0654	NA	8.41484	9.66706	8.81428	9.86249	9.14151	10.3031	9.50991	9.97545	NA	NA	9.5455	9.10088	9.26398	9.40583	10.0269	8.055	9.93212	9.81988	9.65086	9.59856	9.25984	8.19974	8.63408	9.73509	9.74127	NA	9.35114	9.58428	9.64152	10.0172
P11117	PPAL_HUMAN	ACP2	Lysosomal acid phosphatase	4	4	5.80509	9.38121	NA	NA	8.0558	5.82639	7.08828	6.30645	NA	NA	NA	5.91642	6.3012	NA	5.98005	NA	6.27203	6.90359	NA	8.86526	7.35519	NA	8.43759	NA	NA	NA	6.9148	NA	7.97602	6.26239	NA	8.84266	6.67861	NA	5.6473	7.51005	NA	NA	NA	6.79255	8.15163	NA	4.40288	5.64317	6.17083	6.43094
O14672	ADA10_HUMAN	ADAM10	Disintegrin and metalloproteinase domain-containing protein 10	4	4	7.94252	NA	7.49778	6.77386	8.42004	7.78221	7.41196	6.88742	NA	7.85206	NA	NA	6.99407	7.59797	NA	8.15532	6.20345	NA	7.25459	NA	7.25962	6.59153	NA	6.6227	NA	NA	7.42607	7.72205	6.6511	7.36128	8.57895	6.86908	5.95289	NA	NA	6.70794	6.80699	NA	NA	6.95493	NA	NA	7.52412	6.53128	7.36795	6.87195
P35318	ADML_HUMAN	ADM	Pro-adrenomedullin	4	4	NA	NA	NA	NA	NA	NA	NA	NA	NA	NA	NA	NA	NA	NA	NA	NA	7.53155	7.63499	NA	NA	NA	NA	NA	NA	11.2389	6.25058	NA	8.03344	7.57298	7.80192	9.23468	9.53517	8.79335	9.61749	9.62491	9.66431	8.46517	8.3647	NA	NA	8.53755	NA	7.27632	NA	7.5213	NA
P00568	KAD1_HUMAN	AK1	Adenylate kinase isoenzyme 1	5	4	9.71871	9.19241	8.96726	9.16196	9.69504	8.77621	9.20184	9.91186	9.41877	NA	8.97071	9.22596	9.70533	NA	10.0361	8.53009	8.96305	9.3779	8.81292	8.99894	9.52195	9.28371	9.06679	9.54693	NA	NA	9.34706	8.74112	9.64791	9.58595	8.96631	9.74236	9.47767	8.84356	9.20902	9.38453	9.14254	9.44744	8.36246	9.24364	9.89366	NA	9.7888	10.1006	9.73212	9.17657
O14617	AP3D1_HUMAN	AP3D1	AP-3 complex subunit delta-1	4	4	6.97129	7.06712	NA	NA	NA	NA	NA	NA	NA	NA	6.77407	NA	7.38487	NA	6.95175	NA	7.04506	NA	NA	NA	NA	NA	7.17292	NA	NA	NA	8.16802	6.81916	7.10955	NA	NA	NA	NA	NA	NA	6.58016	7.91511	NA	NA	7.524	NA	NA	NA	NA	NA	7.90034
Q9BZZ5	API5_HUMAN	API5	Apoptosis inhibitor 5	4	4	8.73325	7.88917	NA	7.68091	NA	NA	8.16122	7.52273	7.24801	NA	NA	8.43976	8.69737	NA	8.03738	NA	NA	7.82449	8.37834	NA	NA	8.1763	7.29978	9.0826	NA	NA	8.54054	8.00708	7.47485	8.19864	NA	NA	8.72768	NA	NA	8.1555	8.00554	NA	NA	7.98157	NA	NA	8.57371	NA	7.46901	8.61719
O00244	ATOX1_HUMAN	ATOX1	Copper transport protein ATOX1	4	4	12.623	12.3399	NA	12.3067	12.2042	10.9958	12.1082	13.2069	11.1453	NA	12.326	11.6816	12.5431	12.1859	12.3694	11.1877	11.8702	12.2572	11.4683	12.3062	11.9375	11.8837	12.8051	12.3114	NA	NA	12.4557	11.8778	12.4126	12.0551	11.8115	13.0041	12.2303	11.6021	12.398	12.4734	11.7066	10.9444	12.3291	12.2434	12.3259	NA	12.3806	12.3827	12.5121	12.4264
P05023	AT1A1_HUMAN	ATP1A1	Sodium/potassium-transporting ATPase subunit alpha-1	7	4	6.61783	NA	7.08302	6.81297	NA	7.16977	6.89923	7.47505	6.61762	6.01522	NA	NA	7.47389	NA	6.31162	NA	NA	6.77598	7.10503	NA	4.73388	6.87286	7.80013	7.65028	NA	NA	6.35428	9.19864	8.09841	7.0673	7.99621	NA	NA	8.13207	NA	7.85154	NA	7.15791	NA	8.44332	NA	NA	6.50669	NA	6.89737	7.14963
P61769	B2MG_HUMAN	B2M	Beta-2-microglobulin	4	4	13.2443	13.1392	13.0704	13.2514	12.742	12.5504	12.9824	12.4121	11.7817	13.9523	13.7599	12.9648	12.564	13.7753	11.615	13.8475	13.0961	12.3089	12.8901	12.7155	12.5995	13.2074	12.7188	12.2031	15.4037	14.2968	12.9855	13.7596	13.1778	12.6425	13.9905	13.3761	12.6522	13.8268	13.4598	13.31	13.3091	13.2119	12.7491	12.948	12.4959	NA	12.8026	13.1654	12.457	12.606
Q07812	BAX_HUMAN	BAX	Apoptosis regulator BAX	4	4	9.0193	7.93795	NA	8.91969	7.58833	NA	8.58028	8.82737	8.61654	NA	NA	9.02103	9.57033	NA	9.79341	NA	NA	9.2012	8.35662	8.07735	7.71786	7.38907	9.43698	9.67452	NA	NA	9.67312	NA	9.41393	9.04575	9.3251	9.36653	8.79038	8.62008	NA	9.28622	7.69322	NA	7.96756	8.05245	9.26399	NA	NA	8.47959	9.61088	9.541
P51572	BAP31_HUMAN	BCAP31	B-cell receptor-associated protein 31	4	4	NA	NA	NA	NA	NA	NA	7.41396	8.23181	8.62937	NA	NA	NA	8.66167	7.83148	7.87199	NA	NA	7.7389	6.89436	NA	NA	7.80382	NA	7.68781	NA	NA	7.27479	7.79132	9.11627	9.00384	NA	NA	8.17826	NA	NA	NA	NA	NA	NA	8.74978	NA	NA	NA	NA	7.95514	NA
Q13867	BLMH_HUMAN	BLMH	Bleomycin hydrolase	4	4	9.18416	9.58837	7.6481	8.04221	NA	NA	8.3716	8.6212	8.13943	NA	NA	9.08062	7.5964	NA	7.89264	NA	7.93387	7.81715	6.17437	8.49911	NA	6.89191	8.79375	8.76331	NA	NA	9.10667	7.78296	7.82692	NA	NA	7.89552	9.03238	7.31294	7.80967	8.33988	8.14761	7.32125	NA	8.49557	NA	NA	NA	NA	8.16251	8.13076
Q96K17	BT3L4_HUMAN	BTF3L4	Transcription factor BTF3 homolog 4	4	4	NA	NA	NA	NA	NA	6.48447	7.25338	NA	NA	NA	NA	NA	7.35956	7.76154	7.01457	NA	7.24664	7.2375	8.10559	NA	7.22648	8.07935	NA	7.1651	NA	NA	7.43928	7.67085	7.27644	7.9814	NA	NA	7.02711	7.69384	NA	7.30238	7.42817	NA	NA	7.39196	NA	NA	NA	NA	NA	8.6345
Q7L1Q6	5MP2_HUMAN	BZW1	eIF5-mimic protein 2	5	4	9.06287	NA	NA	8.89108	NA	NA	8.70682	8.67154	7.79943	8.60996	NA	8.93302	9.16176	7.82824	9.16056	8.29613	NA	9.35343	8.37814	NA	8.44402	9.15075	8.31488	9.41953	NA	NA	8.47202	7.45564	9.0577	8.64092	8.79889	8.45527	8.46208	8.9419	NA	9.01072	9.13637	NA	NA	9.18088	7.94728	NA	8.20414	NA	8.80423	8.96302
Q14012	KCC1A_HUMAN	CAMK1	Calcium/calmodulin-dependent protein kinase type 1	5	4	8.16951	NA	7.26209	7.11442	NA	NA	NA	NA	NA	NA	NA	NA	7.41916	NA	6.96846	NA	NA	NA	NA	NA	NA	NA	7.65319	7.769	NA	NA	7.35361	7.01868	6.58009	NA	NA	NA	NA	7.6114	NA	7.31626	NA	NA	NA	7.43319	NA	NA	7.33292	NA	NA	7.85408
P27824	CALX_HUMAN	CANX	Calnexin	4	4	NA	NA	NA	8.15384	NA	NA	NA	NA	NA	NA	NA	NA	7.79769	NA	NA	NA	NA	NA	7.46422	NA	NA	NA	NA	NA	NA	NA	NA	9.57307	8.5128	8.97122	NA	NA	NA	8.22801	NA	NA	NA	NA	NA	NA	8.02036	NA	NA	NA	NA	8.57528
P04632	CPNS1_HUMAN	CAPNS1	Calpain small subunit 1	4	4	8.36915	7.52848	NA	7.29992	7.93552	NA	NA	NA	7.6526	NA	NA	8.48389	8.21446	NA	7.88593	NA	NA	NA	7.74108	NA	NA	NA	NA	7.46989	NA	NA	7.81886	7.32819	7.25487	7.48324	8.02153	7.51904	7.43	NA	NA	NA	NA	NA	7.62532	8.09933	NA	NA	NA	NA	7.96443	8.18376
Q14444	CAPR1_HUMAN	CAPRIN1	Caprin-1	4	4	7.81537	NA	NA	NA	6.8808	6.59538	6.31386	7.10244	7.51306	NA	NA	7.88935	7.66629	NA	6.97487	NA	NA	NA	7.8885	NA	NA	NA	7.0889	7.03364	NA	NA	8.47966	NA	7.25322	6.83437	NA	NA	7.22048	6.64964	NA	NA	8.4183	NA	NA	7.90402	NA	NA	7.88195	NA	7.15552	7.7208
P49589	SYCC_HUMAN	CARS1	Cysteine--tRNA ligase, cytoplasmic	4	4	7.40406	NA	NA	7.52847	NA	NA	7.96714	NA	NA	NA	NA	7.8859	7.88418	NA	7.72005	NA	NA	NA	7.18267	NA	NA	NA	NA	7.68073	NA	NA	7.78387	6.76394	6.99951	NA	NA	NA	7.56956	NA	NA	7.10404	NA	NA	NA	7.27076	NA	NA	NA	NA	NA	7.72366
P20810	ICAL_HUMAN	CAST	Calpastatin	4	4	7.00085	NA	NA	NA	NA	NA	6.92041	8.37806	7.77638	NA	NA	7.5069	6.91141	NA	8.32079	NA	6.3338	7.37178	NA	7.52638	NA	6.51777	7.64777	6.64385	NA	NA	7.4048	NA	7.90002	6.9945	NA	NA	7.98593	NA	NA	7.36709	NA	NA	NA	NA	7.45027	NA	NA	NA	7.63174	6.65742
Q9BY43	CHM4A_HUMAN	CHMP4A	Charged multivesicular body protein 4a	4	4	10.1722	NA	NA	9.809	NA	NA	10.1559	9.89229	9.31367	NA	NA	8.55103	10.5548	NA	9.57383	9.0132	8.03224	7.93611	NA	NA	NA	8.47293	9.12341	9.64767	NA	NA	10.1701	NA	9.52789	9.07354	NA	NA	9.59592	9.73793	NA	9.68326	9.84682	NA	NA	8.83877	9.19065	NA	9.99773	NA	9.88585	9.33486
Q9UHD1	CHRD1_HUMAN	CHORDC1	Cysteine and histidine-rich domain-containing protein 1	4	4	8.55549	NA	NA	7.89337	NA	NA	NA	NA	NA	NA	NA	7.60688	8.5376	NA	8.29187	NA	NA	NA	NA	NA	NA	7.8831	8.52636	8.38912	NA	NA	9.0345	7.84162	7.76894	8.14765	NA	NA	NA	NA	NA	7.88406	NA	NA	NA	8.25049	NA	NA	7.77813	8.38345	7.06167	9.09698
Q6FI81	CPIN1_HUMAN	CIAPIN1	Anamorsin	4	4	7.63859	NA	NA	7.19896	NA	NA	NA	7.30157	7.74694	NA	NA	5.68676	8.29877	NA	7.83238	NA	7.99915	7.57058	6.83853	NA	NA	NA	NA	7.76323	NA	NA	8.798	7.29427	7.90537	8.00924	6.90036	NA	7.78404	NA	NA	7.6681	7.10844	NA	NA	7.69906	NA	NA	8.17498	7.652	8.01178	8.35538
P05452	TETN_HUMAN	CLEC3B	Tetranectin	4	4	9.93503	11.4883	12.4916	11.146	11.4203	12.1808	9.95389	10.1563	11.3713	12.5186	12.2912	11.1526	8.92952	13.1463	8.18667	13.3676	12.2525	10.9936	10.7343	11.0817	10.7803	10.3643	11.2834	10.3319	10.1414	12.8249	9.60487	9.87323	9.46401	9.23106	10.8336	11.1217	10.2364	10.4706	11.3988	10.0632	9.71337	11.8181	10.0074	9.73904	10.8539	NA	8.70561	10.7027	10.1556	9.03164
P09497	CLCB_HUMAN	CLTB	Clathrin light chain B	4	4	9.08324	9.05378	8.64612	8.73398	NA	7.84082	9.07414	8.94461	8.40757	8.03784	NA	8.60999	9.2788	8.77299	8.92504	9.16879	NA	9.00168	7.94139	NA	8.89278	8.22836	9.3345	9.50325	NA	NA	9.62234	8.7642	9.14704	9.27482	8.04669	NA	8.29588	NA	NA	9.36337	8.15545	NA	NA	9.29911	8.41664	NA	8.58115	NA	9.25465	9.59947
P02458	CO2A1_HUMAN	COL2A1	Collagen alpha-1(II) chain	4	4	7.42391	8.31074	NA	9.33289	10.2397	10.3682	NA	8.13045	NA	11.1798	10.5915	9.55077	NA	10.5883	NA	11.6872	11.2357	9.83613	8.15035	8.03448	NA	10.2251	9.30641	8.26462	NA	11.9458	8.51976	8.5519	8.16602	7.28649	9.85963	8.70122	7.54856	9.04582	9.90297	8.61415	8.40147	9.95915	9.12792	8.75842	8.6911	NA	8.44199	9.46657	8.43454	8.02179
P61923	COPZ1_HUMAN	COPZ1	Coatomer subunit zeta-1	4	4	8.63498	NA	NA	8.9247	NA	NA	8.52398	8.47838	8.35666	NA	NA	8.79647	9.24767	7.05009	8.46712	NA	NA	8.55303	7.64269	7.85936	8.08931	8.93898	7.82589	8.8442	NA	NA	8.55214	8.47977	8.64986	7.49233	NA	NA	NA	8.8347	8.23751	9.05732	8.67813	NA	6.83031	7.6872	8.41934	NA	8.61968	8.30905	8.78312	8.87567
Q08257	QOR_HUMAN	CRYZ	Quinone oxidoreductase	4	4	9.56984	8.76464	NA	NA	NA	NA	9.60196	8.84127	8.42561	NA	NA	NA	9.25684	NA	9.12254	NA	8.48548	NA	8.43279	NA	8.46386	NA	8.62265	8.79337	NA	NA	9.18892	NA	8.63365	NA	NA	NA	9.2768	NA	NA	8.86534	8.85915	NA	NA	8.92162	9.09648	NA	NA	NA	8.69151	9.35567
P04080	CYTB_HUMAN	CSTB	Cystatin-B	4	4	11.7847	10.9166	10.1017	11.1958	10.3234	9.71525	11.6282	11.6597	10.7799	10.9294	10.8997	11.3535	11.307	10.4624	11.3599	9.6821	10.0911	10.7515	10.3049	10.7764	10.0469	10.1523	11.4322	11.1154	NA	NA	10.7201	9.84761	10.2259	9.9754	11.2578	10.9906	11.1214	10.8337	10.1022	11.1703	10.3719	10.3354	10.5079	10.6701	11.1708	NA	9.67598	9.76784	10.4962	10.7371
Q13617	CUL2_HUMAN	CUL2	Cullin-2	4	4	7.14612	NA	NA	5.9501	NA	NA	6.41223	5.7981	6.86529	NA	NA	NA	7.75594	NA	6.71659	6.48126	NA	NA	NA	6.53955	NA	6.17048	7.3578	6.86242	NA	NA	7.74052	NA	6.59829	6.71347	NA	NA	8.10897	6.92502	NA	7.32031	7.53692	NA	NA	7.1686	NA	NA	7.36742	6.24336	6.55935	7.86973
P27707	DCK_HUMAN	DCK	Deoxycytidine kinase	4	4	8.51076	NA	NA	6.74077	NA	NA	8.18815	NA	5.53645	NA	NA	NA	8.18298	NA	8.64824	NA	NA	7.21665	7.39812	NA	7.82651	7.74499	NA	7.737	NA	NA	7.85733	6.64171	NA	7.55189	6.89616	NA	7.54005	7.61546	NA	7.04439	7.6404	NA	NA	7.70225	NA	NA	8.46638	NA	6.40639	8.33393
Q92499	DDX1_HUMAN	DDX1	ATP-dependent RNA helicase DDX1	4	4	6.17461	NA	NA	NA	NA	NA	NA	NA	NA	NA	NA	NA	4.61413	NA	NA	NA	NA	NA	NA	NA	NA	NA	NA	NA	NA	NA	4.42945	NA	6.6378	NA	NA	NA	NA	NA	NA	NA	8.2767	NA	NA	NA	NA	NA	NA	NA	NA	6.55102
P17844	DDX5_HUMAN	DDX5	Probable ATP-dependent RNA helicase DDX5	4	4	6.66709	NA	NA	6.70921	NA	NA	NA	NA	NA	NA	NA	NA	5.10841	NA	NA	NA	NA	NA	NA	NA	NA	NA	6.23609	NA	NA	NA	7.11472	4.83294	NA	NA	NA	NA	7.50028	4.64205	4.34375	4.72797	NA	NA	NA	6.54488	NA	NA	4.36178	NA	NA	6.31892
P15924	DESP_HUMAN	DSP	Desmoplakin	4	4	NA	NA	NA	NA	NA	NA	NA	NA	NA	NA	NA	NA	NA	NA	NA	NA	NA	NA	NA	NA	NA	NA	NA	NA	NA	NA	NA	NA	NA	NA	NA	NA	NA	NA	NA	NA	9.71313	11.3053	NA	NA	NA	NA	NA	NA	NA	NA
Q13011	ECH1_HUMAN	ECH1	Delta(3,5)-Delta(2,4)-dienoyl-CoA isomerase, mitochondrial	4	4	NA	NA	NA	8.32695	NA	NA	NA	NA	NA	NA	NA	NA	NA	9.42879	NA	NA	NA	NA	10.2119	11.2338	NA	NA	NA	NA	NA	NA	NA	NA	8.15846	4.35226	NA	NA	NA	NA	NA	NA	NA	NA	NA	NA	NA	NA	8.69615	NA	NA	NA
P24534	EF1B_HUMAN	EEF1B2	Elongation factor 1-beta	4	4	11.3488	10.2493	10.9011	11.5734	10.1164	10.9254	11.237	10.8901	11.2388	10.9831	10.6135	11.2382	11.533	9.9917	11.634	10.1497	9.89921	11.0443	10.8435	10.248	10.8938	11.2889	10.9042	11.2557	NA	NA	11.5871	11.3301	11.128	11.5787	11.1395	10.4711	11.1695	11.1557	10.2646	11.325	10.9284	10.3233	10.8868	11.0262	10.2247	NA	11.8675	11.3818	10.7431	11.7785
Q15029	U5S1_HUMAN	EFTUD2	116 kDa U5 small nuclear ribonucleoprotein component	4	4	6.74298	NA	NA	7.07362	NA	NA	6.70065	7.27413	6.69547	NA	NA	6.99699	7.64416	NA	7.53704	NA	NA	7.53559	7.51291	NA	7.62172	6.09509	NA	7.03597	NA	NA	7.39428	6.37081	7.05496	7.18108	NA	NA	7.01271	6.83114	NA	7.50312	7.58836	NA	NA	6.27956	7.01589	NA	6.36573	NA	NA	7.22061
Q14240	IF4A2_HUMAN	EIF4A2	Eukaryotic initiation factor 4A-II	4	4	6.47223	8.86814	NA	6.99101	6.05332	9.05611	7.79459	6.13973	7.36002	6.47161	8.89532	8.30837	8.90876	NA	5.70564	NA	6.88254	NA	7.31106	7.73076	7.46665	7.41489	NA	7.46438	0.55941	7.73915	7.94051	6.79985	7.18825	NA	NA	NA	7.20917	7.68198	6.71848	NA	6.4906	8.73152	8.10175	8.89721	NA	NA	NA	NA	8.79711	NA
P23588	IF4B_HUMAN	EIF4B	Eukaryotic translation initiation factor 4B	4	4	7.01539	NA	NA	NA	NA	NA	6.7379	6.55416	6.09618	NA	NA	NA	7.65052	NA	7.47741	NA	NA	7.37091	6.77092	NA	NA	NA	NA	7.02374	NA	NA	6.67421	6.94511	7.44506	NA	6.56958	NA	7.33099	6.50397	7.08255	NA	8.12021	NA	NA	7.05749	NA	NA	6.77952	NA	NA	6.79616
P55010	IF5_HUMAN	EIF5	Eukaryotic translation initiation factor 5	4	4	5.8479	NA	NA	6.07429	5.74627	NA	NA	NA	NA	NA	NA	NA	5.78584	NA	6.55412	NA	NA	NA	5.71616	6.19561	5.5728	NA	5.91657	6.40449	NA	NA	6.36794	6.9819	5.61194	6.26517	NA	NA	6.36691	NA	NA	6.33641	5.74109	NA	NA	NA	NA	NA	6.03105	NA	6.2566	7.11183
Q15717	ELAV1_HUMAN	ELAVL1	ELAV-like protein 1	4	4	8.95107	7.94655	8.30829	9.08772	NA	8.75357	8.51894	NA	7.78059	8.10021	NA	9.10173	8.62386	NA	8.57489	NA	NA	NA	8.12081	NA	8.57726	8.40407	7.60331	8.49919	NA	NA	8.53006	8.21828	8.33087	8.44728	7.73424	NA	8.75345	NA	NA	8.74644	9.0758	NA	NA	8.72838	NA	NA	8.48935	7.59758	8.0751	8.81112
Q15369	ELOC_HUMAN	ELOC	Elongin-C	4	4	9.15496	NA	NA	8.37316	NA	NA	8.07244	8.53001	NA	NA	NA	7.41806	8.71606	8.35597	8.23101	NA	NA	8.1117	7.37074	NA	NA	7.41721	7.34461	8.46075	NA	3.69482	8.70323	7.76301	NA	8.14445	8.18918	NA	8.46909	7.35267	NA	8.44913	8.17417	NA	NA	8.633	NA	NA	NA	8.92653	7.74568	8.64866
P38117	ETFB_HUMAN	ETFB	Electron transfer flavoprotein subunit beta	4	4	7.54896	7.22423	NA	6.55773	NA	NA	6.27739	6.83522	5.84717	NA	NA	NA	7.23164	NA	6.74045	NA	NA	NA	7.03598	NA	NA	NA	6.81558	NA	NA	NA	6.72359	7.49884	NA	8.01844	NA	NA	6.19774	NA	7.70125	5.28998	NA	NA	NA	6.75501	NA	NA	NA	NA	NA	6.78747
P00742	FA10_HUMAN	F10	Coagulation factor X	4	4	9.21518	10.133	10.0306	10.3342	10.3617	11.0917	8.65089	9.29759	9.89376	11.2141	11.4797	10.1853	8.03716	12.7305	NA	12.3191	11.8886	10.3184	9.50243	9.91695	9.40824	10.0729	9.87923	9.26532	9.6127	12.0915	9.26823	8.94044	8.71827	9.64869	8.68602	8.59525	8.80973	9.40344	10.8198	9.9541	8.64727	11.6929	9.62114	9.73647	9.57464	NA	9.62882	11.0608	9.57064	9.04446
P16930	FAAA_HUMAN	FAH	Fumarylacetoacetase	4	4	8.75398	8.54196	7.88315	NA	NA	8.31431	6.39233	NA	6.74858	5.01183	NA	7.99383	NA	NA	5.93025	6.3342	4.99232	6.71576	6.29296	7.00059	NA	NA	5.22689	7.33227	NA	NA	7.25651	6.09326	4.88078	NA	6.43958	7.72949	6.68303	5.55517	6.33049	6.72788	6.21599	6.86167	NA	7.12562	NA	NA	NA	NA	NA	NA
Q9NSD9	SYFB_HUMAN	FARSB	Phenylalanine--tRNA ligase beta subunit	4	4	7.1402	6.15167	NA	7.88312	NA	7.07029	7.07233	5.90858	6.76037	NA	NA	6.24747	7.49963	NA	7.19445	NA	6.63173	6.73642	6.7191	NA	NA	6.24331	7.41892	6.74696	NA	NA	7.36425	NA	NA	6.58971	NA	NA	7.53253	7.74179	NA	6.47975	7.06226	NA	5.75883	7.23445	6.26502	NA	7.20563	6.75383	6.81673	7.14285
P62942	FKB1A_HUMAN	FKBP1A	Peptidyl-prolyl cis-trans isomerase FKBP1A	4	4	13.2299	12.4071	12.4096	12.818	12.2237	12.6207	13.0633	12.5906	10.6968	12.3119	11.7643	12.84	12.8812	11.3279	12.9101	11.821	11.7689	12.7408	12.2259	12.495	12.7631	12.4419	12.3435	13.2981	12.5398	11.2813	12.9105	12.5501	12.2106	12.0864	12.6464	12.3158	13.0754	12.5839	12.149	12.9301	12.8124	11.904	12.6245	12.7304	12.419	NA	11.3196	10.3376	13.122	12.9182
Q00688	FKBP3_HUMAN	FKBP3	Peptidyl-prolyl cis-trans isomerase FKBP3	4	4	8.91415	7.53041	NA	7.91324	NA	8.28069	8.45039	8.3332	7.56713	NA	NA	8.03808	8.40647	NA	8.46674	NA	NA	NA	7.26676	7.98166	7.82382	8.9111	8.26545	8.27683	NA	NA	8.58926	8	8.79883	8.33801	7.69023	NA	7.76606	8.16885	NA	8.41343	8.60666	NA	7.33627	8.01553	8.01695	NA	8.64546	NA	7.35257	8.49915
Q13045	FLII_HUMAN	FLII	Protein flightless-1 homolog	4	4	6.31717	6.88052	NA	NA	NA	NA	7.36612	7.32455	6.36789	NA	NA	NA	7.07297	NA	6.93721	NA	NA	NA	NA	NA	NA	NA	NA	6.88586	NA	NA	7.5043	NA	6.60905	6.85323	NA	NA	5.89731	NA	7.51777	7.11782	8.12356	NA	NA	7.24089	NA	NA	NA	NA	NA	7.81819
Q06828	FMOD_HUMAN	FMOD	Fibromodulin	4	4	8.8361	9.10868	9.39866	9.6945	NA	9.93537	NA	8.62573	9.60599	11.4223	11.212	9.19742	NA	10.8572	NA	10.6273	10.7998	9.88814	9.41111	9.71325	9.24792	10.7504	9.79388	9.15046	NA	10.7993	8.99251	8.92507	NA	NA	NA	NA	8.84801	8.93356	9.66341	8.08905	8.466	10.8875	8.61472	8.90162	NA	NA	8.90177	10.2925	8.78993	7.96642
O75223	GGCT_HUMAN	GGCT	Gamma-glutamylcyclotransferase	4	4	8.92141	8.60234	8.52561	9.28646	8.32718	8.52381	8.76419	9.32483	8.94074	NA	NA	8.06871	9.09418	NA	9.27541	8.78473	NA	8.04515	7.48896	8.02664	8.0987	8.3699	NA	8.94061	NA	NA	8.17827	8.60534	8.29485	8.54061	8.97314	8.19769	8.46662	8.1884	7.77808	8.67965	8.34106	NA	NA	8.85939	9.71884	NA	8.37896	NA	8.98823	8.6998
P06280	AGAL_HUMAN	GLA	Alpha-galactosidase A	4	4	8.32089	8.40694	7.54985	7.83282	8.12319	NA	8.49476	8.07337	8.21805	NA	NA	8.39808	8.26739	NA	6.99183	NA	7.61311	NA	7.18718	8.63724	7.39603	7.82347	8.44129	7.24067	NA	NA	7.72643	8.42383	7.89022	7.96385	7.6986	7.30116	NA	8.11791	NA	7.94679	7.35125	NA	7.94981	8.42732	8.32608	NA	7.51642	8.43112	NA	8.21197
O60234	GMFG_HUMAN	GMFG	Glia maturation factor gamma	5	4	11.21	10.3592	10.8245	11.2844	10.057	10.2713	10.9895	10.3473	11.3673	9.92242	9.8459	10.8643	11.4639	NA	11.8222	10.6338	10.4317	11.1652	10.6815	10.3812	11.1805	11.2245	10.4801	11.5792	NA	NA	11.1964	10.5461	10.7785	11.1876	11.0816	10.8074	10.9047	10.4511	9.76975	11.3414	11.3667	9.10959	10.5812	11.0328	11.086	NA	11.2028	10.6856	10.7667	11.1258
Q96IJ6	GMPPA_HUMAN	GMPPA	Mannose-1-phosphate guanyltransferase alpha	4	4	6.4826	NA	NA	6.61728	NA	5.27267	5.26935	5.44385	NA	5.5187	NA	5.06582	6.76514	NA	6.70743	NA	NA	6.73043	NA	NA	NA	NA	5.52936	5.79463	NA	NA	5.29611	6.82079	7.20238	6.47874	6.70715	NA	5.96768	4.92908	NA	5.20567	5.16955	NA	6.25985	6.96367	NA	NA	5.00559	NA	5.65886	6.44705
Q14956	GPNMB_HUMAN	GPNMB	Transmembrane glycoprotein NMB	4	4	11.4833	14.878	12.1888	11.7535	14.087	11.2111	12.6556	14.9913	12.6159	11.7368	13.825	11.7007	11.8042	12.6237	12.7964	11.0609	13.3587	12.8272	11.0466	14.2093	12.4803	11.386	13.1146	12.6887	12.2993	12.7054	12.3749	11.8974	13.4959	12.561	12.3412	14.9355	12.6395	11.0978	13.7175	12.5435	11.056	13.9904	12.526	11.7495	13.1215	NA	11.4368	12.1442	12.7097	11.7923
Q8TDQ0	HAVR2_HUMAN	HAVCR2	Hepatitis A virus cellular receptor 2	4	4	9.67655	9.14683	8.69577	7.87134	NA	8.11206	11.0479	9.82019	10.5642	8.49064	NA	NA	10.9346	NA	9.00261	NA	NA	NA	7.79613	7.90116	8.59703	NA	NA	6.69182	NA	NA	8.18138	9.40083	NA	NA	NA	NA	NA	7.32833	NA	NA	NA	NA	NA	7.63124	NA	NA	9.55221	8.10395	8.78224	9.37342
P68871	HBB_HUMAN	HBB	Hemoglobin subunit beta	6	4	15.3483	16.144	16.5471	16.6782	16.5125	17.5658	15.1519	15.5437	16.3384	18.2848	18.0146	16.6727	14.0541	19.3568	12.5789	18.6072	18.0305	16.3971	16.0079	16.7766	16.3222	17.3684	16.6521	15.3235	14.9512	19.3629	15.2514	15.737	15.0024	15.4908	15.8478	15.4903	15.5363	16.4188	17.5331	15.8968	15.4067	18.0032	15.9242	15.7456	15.2987	NA	15.9562	17.2805	15.3426	14.8786
Q04756	HGFA_HUMAN	HGFAC	Hepatocyte growth factor activator	4	4	8.35672	NA	9.9019	9.0022	10.2973	11.0557	8.13173	8.56665	9.21665	11.2931	11.1972	10.1656	7.57578	12.1135	NA	11.5935	11.4703	9.56177	8.04823	9.71189	8.99855	10.667	10.292	8.38319	NA	12.5397	8.81381	9.14631	8.2113	8.25386	9.58047	8.97521	8.88524	9.5206	10.101	9.2486	9.25476	11.4283	9.63231	8.86084	9.17306	NA	8.64794	10.8546	9.21015	8.1078
Q99729	ROAA_HUMAN	HNRNPAB	Heterogeneous nuclear ribonucleoprotein A/B	4	4	9.39642	8.4775	NA	9.31344	NA	8.48769	9.71197	8.76559	9.13226	NA	NA	8.9182	9.78819	NA	9.3971	NA	7.90146	8.79247	8.19195	8.12482	9.17617	9.61947	8.64038	9.47458	NA	NA	9.92581	9.6271	8.77389	8.78526	NA	8.19234	9.33852	8.33038	8.20816	9.48392	10.1434	NA	8.73462	10.1829	8.30072	NA	9.77677	8.78441	9.49865	9.82595
O14979	HNRDL_HUMAN	HNRNPDL	Heterogeneous nuclear ribonucleoprotein D-like	5	4	9.99618	8.93422	NA	9.85438	8.72812	9.53666	9.3359	9.41402	9.36433	7.9099	NA	10.2892	10.3629	9.24805	9.02369	NA	NA	9.14675	9.79492	9.17607	9.14073	10.1231	8.77762	10.4492	NA	NA	10.2667	9.70139	10.0709	10.0444	9.19979	8.40576	9.97941	9.50139	9.31444	10.4452	10.2403	NA	9.0211	10.0049	NA	NA	10.3572	10.2513	9.67491	10.6164
P31942	HNRH3_HUMAN	HNRNPH3	Heterogeneous nuclear ribonucleoprotein H3	5	4	9.62514	8.93786	NA	9.29145	NA	NA	8.95699	9.2137	9.13597	NA	NA	NA	10.6244	NA	9.52594	NA	NA	9.47705	9.18417	NA	8.72479	9.31772	9.61939	10.1558	NA	NA	9.97222	8.93231	9.45802	9.31014	NA	8.77195	9.38504	8.51903	NA	10.1121	9.43961	NA	NA	9.90418	NA	NA	9.93928	NA	8.80884	9.87438
Q53T59	H1BP3_HUMAN	HS1BP3	HCLS1-binding protein 3	4	4	8.07793	NA	NA	8.46025	NA	NA	8.49084	7.75376	NA	NA	NA	NA	7.74378	NA	8.43396	NA	NA	7.55061	NA	NA	NA	7.39605	7.47273	7.40269	NA	NA	8.80912	7.53716	8.2118	8.30107	8.11648	NA	8.26638	7.53911	NA	8.00385	6.88981	NA	NA	8.37093	7.65967	NA	8.37329	7.92077	7.68956	8.65455
P22692	IBP4_HUMAN	IGFBP4	Insulin-like growth factor-binding protein 4	4	4	9.6847	9.11246	9.97083	8.65167	8.44415	NA	10.5217	9.13709	9.77271	10.7514	10.3334	9.917	9.69125	9.77061	8.99201	9.95925	9.80342	8.56889	9.6141	8.99235	10.4655	10.4452	9.27424	9.01083	3.36073	10.147	8.98034	10.1514	NA	8.36544	NA	9.41713	8.19993	9.2871	9.17543	8.95969	8.71675	10.0695	9.01268	8.32339	NA	NA	8.87933	9.24615	9.81897	8.09229
Q96RQ9	OXLA_HUMAN	IL4I1	L-amino-acid oxidase	4	4	NA	NA	NA	NA	NA	NA	NA	8.59675	NA	NA	6.12403	NA	NA	NA	5.55323	NA	5.49474	NA	NA	NA	NA	NA	8.64578	6.22145	NA	7.56267	8.06829	7.99464	9.26962	7.98787	NA	8.56522	NA	NA	8.68132	6.7485	NA	NA	NA	NA	NA	NA	NA	8.23494	NA	NA
P08476	INHBA_HUMAN	INHBA	Inhibin beta A chain	4	4	NA	NA	NA	5.62111	NA	NA	NA	NA	NA	NA	NA	NA	NA	NA	NA	NA	NA	NA	NA	NA	NA	NA	NA	NA	NA	NA	NA	NA	NA	NA	7.76523	NA	7.80975	8.9842	10.1662	8.68457	7.86469	7.32808	NA	9.64166	8.73731	NA	NA	NA	NA	NA
Q96P70	IPO9_HUMAN	IPO9	Importin-9	4	4	7.10984	NA	NA	4.73057	NA	NA	7.49143	NA	NA	NA	NA	7.31678	6.86292	NA	6.98774	NA	NA	NA	7.07539	NA	NA	6.4504	6.43992	7.29819	NA	NA	7.39755	6.51379	6.05018	NA	NA	NA	NA	NA	NA	6.51148	6.84925	NA	NA	6.62888	NA	NA	NA	6.89647	6.78735	7.3631
P05161	ISG15_HUMAN	ISG15	Ubiquitin-like protein ISG15	4	4	10.1955	9.21977	NA	8.78419	9.74608	NA	9.32926	10.3271	NA	NA	8.92836	NA	7.53739	NA	NA	NA	9.32146	NA	8.09582	8.58821	NA	NA	9.7121	8.43725	NA	NA	9.19365	10.1811	10.1692	9.49342	8.61135	10.0804	9.51544	10.1662	11.0319	10.3929	8.35233	NA	NA	9.08982	8.77971	NA	NA	NA	NA	8.63372
Q9Y287	ITM2B_HUMAN	ITM2B	Integral membrane protein 2B	4	4	11.648	12.0878	12.3675	11.518	12.5001	12.33	11.9475	10.8348	11.1375	13.2288	12.159	12.2691	11.2681	12.749	10.961	13.4167	11.837	11.6265	11.3704	11.9476	12.0986	12.2883	11.5214	11.764	13.2298	13.0924	11.8297	12.466	10.7736	11.4424	12.1415	11.6136	11.3184	12.2133	11.6611	11.8985	11.3048	11.2237	12.3742	11.3196	11.3567	NA	12.0654	11.8981	11.9748	11.3254
Q07666	KHDR1_HUMAN	KHDRBS1	KH domain-containing, RNA-binding, signal transduction-associated protein 1	5	4	8.01192	NA	7.97714	8.62479	NA	7.94924	8.51324	8.42615	8.0189	NA	NA	8.5825	8.7259	NA	8.44535	NA	7.10116	8.06737	7.93963	7.35715	NA	8.97199	8.2746	8.61326	NA	NA	8.79705	7.91221	8.50293	8.51359	NA	NA	8.7455	8.55932	NA	8.61656	8.82122	NA	NA	8.4734	8.51127	NA	8.00488	8.51234	8.63274	8.89335
O00629	IMA3_HUMAN	KPNA4	Importin subunit alpha-3	7	4	7.80363	NA	NA	8.30177	6.85593	NA	7.36314	8.00375	7.09655	NA	NA	7.69937	8.05132	NA	8.7014	NA	7.06256	7.49167	6.97629	NA	6.98234	7.17672	7.80838	7.82194	NA	3.27134	7.90874	8.01569	7.56029	7.29301	NA	7.35263	7.37637	7.73986	NA	7.76696	7.55705	NA	7.10265	8.97367	NA	10.9205	6.96398	NA	7.36673	8.36267
Q8IV20	LACC1_HUMAN	LACC1	Purine nucleoside phosphorylase LACC1	4	4	7.73166	NA	NA	6.69852	NA	NA	6.74767	NA	6.64124	NA	NA	NA	7.38934	NA	6.91874	6.94332	NA	NA	NA	NA	NA	NA	6.67304	6.74402	NA	NA	NA	NA	6.87382	NA	6.49594	NA	6.53453	NA	NA	6.61068	5.92378	NA	7.06235	6.78447	NA	NA	7.61124	NA	NA	7.39796
P11279	LAMP1_HUMAN	LAMP1	Lysosome-associated membrane glycoprotein 1	4	4	11.3022	13.5293	11.8116	11.5005	12.7	11.3545	11.867	13.3762	12.5962	11.4794	12.8261	12.5026	12.1588	NA	12.5677	NA	12.0573	12.0676	10.7498	13.3349	11.9044	10.8993	12.6747	12.1319	NA	11.861	12.2601	11.7232	12.3274	11.8331	11.3276	12.2531	12.2443	11.5023	11.8117	12.6239	10.6004	11.7623	12.0208	11.8587	11.92	NA	11.9528	12.7171	12.1184	11.6564
Q13094	LCP2_HUMAN	LCP2	Lymphocyte cytosolic protein 2	4	4	6.55826	NA	NA	6.5728	NA	NA	6.47175	NA	NA	NA	NA	NA	6.79832	NA	6.68562	NA	6.61642	6.83848	5.34943	NA	NA	6.1979	6.40035	4.6383	NA	NA	7.57007	7.25078	7.42719	6.27537	NA	7.53671	8.29077	8.29719	6.98146	7.90321	7.00109	NA	NA	7.73551	NA	NA	7.5875	6.06355	6.81437	7.45673
O75608	LYPA1_HUMAN	LYPLA1	Acyl-protein thioesterase 1	4	4	9.26308	8.61275	8.66091	9.04462	8.54157	8.79872	9.27397	8.78985	8.87656	8.52702	NA	8.49503	9.2137	NA	9.61421	8.70823	8.23312	9.58528	8.96394	9.3497	8.80926	9.32534	8.90082	9.54991	NA	NA	9.25882	8.86233	9.3102	9.54509	9.41218	9.32836	9.26571	9.4684	8.87815	9.10917	9.26157	NA	8.6377	9.13449	9.22694	NA	9.19199	NA	9.34669	9.51456
Q02750	MP2K1_HUMAN	MAP2K1	Dual specificity mitogen-activated protein kinase kinase 1	5	4	10.3724	10.7922	NA	NA	10.8907	11.9587	10.3482	15.814	NA	NA	NA	10.9255	10.6756	NA	14.2375	NA	11.7589	16.6494	15.681	NA	NA	12.2055	11.0077	15.4182	NA	12.9638	10.6652	NA	NA	14.558	NA	16.3509	10.3901	10.5725	16.7687	10.1277	9.96757	NA	NA	10.3789	15.6742	NA	15.7498	11.118	15.7368	10.499
Q99542	MMP19_HUMAN	MMP19	Matrix metalloproteinase-19	4	4	NA	NA	NA	NA	NA	NA	NA	NA	NA	NA	8.71855	8.20636	NA	NA	NA	NA	NA	NA	NA	NA	NA	NA	NA	NA	NA	NA	NA	NA	NA	NA	NA	NA	NA	9.41549	8.51003	7.89951	7.63553	NA	NA	9.38753	NA	NA	NA	NA	NA	NA
Q00013	EM55_HUMAN	MPP1	55 kDa erythrocyte membrane protein	4	4	7.57834	NA	NA	6.82154	6.68604	6.99003	6.79984	NA	6.55189	7.70825	NA	NA	7.46838	NA	6.89678	NA	NA	7.01465	7.19529	7.26471	6.39671	7.21132	7.42896	7.67169	NA	NA	6.85426	7.02259	6.7974	7.71331	7.5526	NA	7.50068	7.34417	NA	7.41692	7.76827	NA	NA	7.64602	NA	NA	8.81372	NA	7.19203	7.17927
Q86UE4	LYRIC_HUMAN	MTDH	Protein LYRIC	4	4	7.22397	7.44081	NA	7.27878	NA	NA	7.6198	8.65591	NA	NA	NA	NA	8.20652	NA	8.33545	NA	NA	7.79659	6.11719	NA	NA	7.28689	6.38857	8.05861	NA	NA	8.06605	NA	8.26342	NA	7.60937	6.65894	8.37122	NA	8.14285	7.83817	6.22681	NA	NA	6.55767	6.70987	NA	6.82331	8.29265	8.28255	7.48126
P53602	MVD1_HUMAN	MVD	Diphosphomevalonate decarboxylase	4	4	7.874	NA	NA	6.56993	NA	NA	7.79423	7.67043	7.72226	NA	NA	7.68891	7.30666	NA	8.54055	NA	NA	7.90298	NA	NA	8.27388	7.34324	7.78741	8.17691	NA	NA	7.60549	7.15769	7.74778	8.12609	NA	NA	NA	7.50972	NA	7.83663	7.48427	NA	NA	NA	NA	NA	NA	7.3074	8.10029	7.29184
Q6XQN6	PNCB_HUMAN	NAPRT	Nicotinate phosphoribosyltransferase	4	4	8.80472	8.26289	NA	8.27507	NA	NA	7.71241	8.662	8.28176	NA	NA	7.70708	8.31144	NA	9.13136	NA	NA	NA	NA	NA	7.96441	NA	7.6782	8.71894	NA	NA	8.56347	NA	8.42885	7.83198	NA	7.86594	NA	NA	NA	8.19592	8.33254	NA	NA	8.0915	8.00915	NA	NA	NA	8.3685	8.15007
P49321	NASP_HUMAN	NASP	Nuclear autoantigenic sperm protein	4	4	9.29116	NA	NA	8.83167	NA	NA	9.34775	7.83125	8.60777	NA	NA	NA	9.06619	NA	9.19192	NA	NA	8.9451	NA	NA	NA	8.3851	NA	9.60968	NA	NA	9.05488	NA	8.59687	NA	8.47436	7.89381	8.52106	8.50837	NA	8.45186	9.25955	NA	7.46988	8.67482	NA	NA	9.52745	NA	8.35382	9.07526
Q9NVZ3	NECP2_HUMAN	NECAP2	Adaptin ear-binding coat-associated protein 2	4	4	9.25602	NA	8.88995	NA	NA	NA	9.17046	8.87192	8.68759	NA	NA	8.23905	9.71679	NA	9.04096	NA	NA	NA	7.79171	NA	NA	8.39609	9.74328	8.54438	NA	NA	9.39034	8.91523	NA	NA	NA	NA	9.72807	8.35117	9.27096	9.62514	8.80041	NA	NA	9.22239	NA	NA	9.13948	8.60602	8.86869	9.39319
Q15843	NEDD8_HUMAN	NEDD8	NEDD8	4	4	10.9738	10.2743	10.2502	9.89168	10.2377	9.99328	10.9234	10.5078	10.5038	9.94771	9.65074	10.839	10.7387	9.1592	10.7783	9.14387	10.5291	10.881	9.36236	10.0312	10.6807	10.2602	11.1959	11.0483	NA	NA	11.034	9.90162	10.122	10.121	NA	9.84391	10.6906	10.5369	8.99816	10.6612	10.5541	9.95949	10.4844	10.6536	9.96069	NA	9.83996	10.5477	10.6408	10.5776
O14745	NHRF1_HUMAN	NHERF1	Na(+)/H(+) exchange regulatory cofactor NHE-RF1	4	4	8.51347	NA	7.22441	8.21337	NA	NA	8.92887	8.1537	9.48878	NA	NA	7.93054	8.75114	7.39888	9.72675	NA	7.35759	9.24667	8.25054	NA	8.24004	7.73868	7.95136	9.07473	NA	NA	8.90009	7.96898	8.95656	9.12267	8.24382	8.70693	8.96972	8.57352	NA	8.75686	8.58861	NA	NA	8.42459	9.05243	NA	8.45936	NA	8.71647	8.84816
P15531	NDKA_HUMAN	NME1	Nucleoside diphosphate kinase A	9	4	12.9213	12.5398	11.8126	11.8054	10.1713	12.1666	12.5993	11.998	12.6051	12.0502	11.7938	12.3342	12.9394	11.5693	12.4503	11.6445	12.088	12.0362	11.6127	12.2825	11.5126	12.0821	12.4034	12.2924	11.2746	11.6213	12.7967	12.494	12.1102	12.314	12.2461	12.2287	12.2953	11.8575	11.8144	12.577	12.0018	11.319	11.9103	12.4313	11.9998	NA	9.3353	10.1714	11.5446	13.0441
P30419	NMT1_HUMAN	NMT1	Glycylpeptide N-tetradecanoyltransferase 1	5	4	8.90214	8.10888	NA	9.04112	NA	9.21597	8.5129	8.31837	9.01192	NA	8.64748	9.0367	9.02838	NA	8.44694	NA	8.34347	9.31177	7.64407	7.91601	8.21243	8.02347	8.66306	8.56308	NA	NA	8.73365	8.88695	8.97934	8.30539	9.05479	7.60488	8.93362	8.54509	NA	8.48766	8.32267	NA	NA	8.63266	NA	NA	8.67544	7.52932	8.49936	8.83141
Q96HC4	PDLI5_HUMAN	PDLIM5	PDZ and LIM domain protein 5	4	4	7.72594	NA	NA	NA	NA	5.33113	6.48515	NA	NA	NA	6.39788	7.16595	7.35152	NA	7.26122	NA	5.52294	NA	NA	NA	NA	6.74255	6.64986	6.67341	NA	NA	6.33421	6.93227	6.34938	7.52016	NA	NA	7.197	6.23781	NA	6.6443	NA	NA	NA	7.07749	NA	NA	4.8492	NA	7.82666	7.86525
Q15121	PEA15_HUMAN	PEA15	Astrocytic phosphoprotein PEA-15	4	4	10.2726	9.77922	9.59935	10.2056	9.76022	9.25403	10.1351	10.0783	10.0626	9.1468	9.63772	10.4348	10.2209	9.24328	11.0189	10.1138	9.86976	10.4717	9.09867	9.41702	9.82684	10.1809	10.6963	10.5174	NA	NA	10.4265	9.45004	9.67412	10.6913	9.79311	10.0901	10.2153	9.57965	9.1661	10.3377	9.9544	NA	9.74982	10.2213	10.4851	NA	9.93083	10.5374	10.0331	10.3066
Q9UHV9	PFD2_HUMAN	PFDN2	Prefoldin subunit 2	4	4	9.04747	NA	8.09091	8.58403	7.85745	7.64977	8.40768	8.45561	7.99936	8.01848	NA	8.41358	8.76624	NA	9.23541	NA	NA	8.28914	7.97232	NA	8.38839	8.59097	8.65947	8.73507	NA	NA	8.94771	8.67198	7.81021	9.15909	7.94091	8.41689	9.02501	8.6506	NA	8.89549	8.55038	7.77584	8.44186	8.95762	8.3839	NA	8.47585	8.98587	8.6687	8.82641
A6NDG6	PGP_HUMAN	PGP	Glycerol-3-phosphate phosphatase	4	4	9.38045	NA	NA	8.39208	8.31094	NA	9.02986	8.32528	8.75555	8.2631	NA	8.9283	8.59513	NA	8.17512	NA	7.75965	8.34825	7.51722	8.37675	8.05075	9.06135	8.62986	8.8902	NA	NA	8.53769	8.01145	8.29952	8.0363	8.49129	8.27237	8.75576	8.37602	NA	8.83426	8.33891	NA	NA	8.28632	8.14483	NA	5.66867	NA	NA	8.75487
P35232	PHB1_HUMAN	PHB1	Prohibitin 1	4	4	NA	NA	NA	NA	NA	NA	NA	NA	NA	NA	NA	NA	NA	NA	NA	NA	NA	NA	11.5195	NA	NA	NA	NA	NA	NA	NA	NA	6.10783	NA	6.7604	NA	NA	NA	8.3417	NA	NA	NA	NA	NA	4.26316	NA	NA	NA	NA	NA	NA
P48739	PIPNB_HUMAN	PITPNB	Phosphatidylinositol transfer protein beta isoform	6	4	7.80908	NA	NA	7.61311	NA	6.85578	7.33298	7.3481	7.1427	NA	NA	7.8611	7.98674	NA	8.23965	NA	7.35195	8.28415	6.58458	NA	7.53533	8.02169	8.31685	8.27858	NA	NA	8.35223	NA	7.51814	7.79361	NA	7.43705	7.57734	7.84754	NA	8.16946	7.47083	NA	7.63399	7.30632	7.42055	NA	7.51831	NA	8.58284	8.03435
Q9Y263	PLAP_HUMAN	PLAA	Phospholipase A-2-activating protein	4	4	NA	NA	NA	NA	NA	NA	7.56641	NA	NA	NA	NA	NA	7.14928	NA	7.42279	NA	NA	8.33349	NA	NA	NA	NA	NA	7.19678	NA	NA	6.17496	7.86571	NA	8.34291	NA	NA	NA	NA	NA	6.09979	NA	NA	NA	7.84811	NA	NA	8.14062	NA	NA	7.37085
Q15181	IPYR_HUMAN	PPA1	Inorganic pyrophosphatase	4	4	7.41025	NA	NA	7.55192	NA	7.15591	7.88778	NA	8.47577	NA	NA	8.79032	7.63814	NA	7.93764	NA	NA	NA	NA	NA	NA	NA	NA	7.6757	NA	NA	7.7307	8.32696	NA	NA	NA	NA	NA	7.27789	NA	8.03416	7.38532	NA	NA	8.08229	NA	NA	8.15514	NA	NA	7.9194
P50897	PPT1_HUMAN	PPT1	Palmitoyl-protein thioesterase 1	4	4	9.7659	10.6829	9.19771	9.19905	10.1887	NA	9.55631	10.9139	9.03872	9.56721	10.0146	9.95933	10.0883	9.7758	9.80121	9.53607	9.3008	9.22063	9.38255	10.2935	NA	9.6609	10.4419	9.66513	NA	NA	9.94301	9.49431	10.1923	10.012	9.85209	10.1886	9.87905	9.4646	10.1553	9.96877	NA	10.0508	9.48513	9.87409	9.37608	NA	9.58907	9.83756	9.5004	9.76168
P25788	PSA3_HUMAN	PSMA3	Proteasome subunit alpha type-3	4	4	9.27126	7.81711	NA	7.69991	NA	NA	9.46015	9.2349	8.02929	NA	NA	NA	8.82744	8.29785	8.73885	NA	NA	NA	7.13322	7.94304	9.00462	8.72229	7.1763	8.28871	NA	NA	7.61535	7.56448	7.49898	NA	9.26236	8.83752	8.33094	7.30325	NA	7.19489	9.13411	8.47523	9.06581	8.73354	7.62043	NA	7.62202	NA	8.2009	8.13836
P28070	PSB4_HUMAN	PSMB4	Proteasome subunit beta type-4	4	4	9.15863	8.07442	7.89945	7.55636	7.33267	NA	10.174	10.0057	7.54662	NA	NA	NA	9.84877	NA	8.23071	NA	NA	NA	NA	9.15652	8.40146	NA	7.80829	7.82348	NA	NA	7.95929	8.61053	7.57779	NA	8.78884	NA	8.89732	NA	NA	7.42372	10.0183	NA	8.31943	9.62107	NA	NA	NA	NA	8.20247	8.9571
P61289	PSME3_HUMAN	PSME3	Proteasome activator complex subunit 3	4	4	8.22199	NA	NA	8.74169	NA	8.29175	8.06681	7.83647	8.78685	NA	NA	7.51694	8.25851	NA	8.47719	NA	7.78738	7.79088	7.47658	6.93145	NA	7.56449	6.95082	8.12689	NA	NA	8.74348	7.59953	8.0246	7.56682	7.30879	NA	7.76921	7.34074	6.91422	7.58859	7.60426	NA	6.86485	7.84052	NA	NA	8.19688	NA	7.79312	8.26128
Q14914	PTGR1_HUMAN	PTGR1	Prostaglandin reductase 1	4	4	9.05606	8.765	NA	8.32646	NA	NA	8.76281	8.20333	7.87208	NA	NA	8.34672	9.10233	NA	8.8351	8.38184	NA	7.88837	9.48446	7.65061	NA	8.33078	NA	8.63154	NA	NA	8.7608	8.62499	8.02084	8.4167	8.30675	8.12874	9.10383	8.13938	NA	8.58333	8.31263	NA	7.57813	8.84881	7.42539	NA	7.90921	NA	7.93835	8.93269
Q08623	HDHD1_HUMAN	PUDP	Pseudouridine-5'-phosphatase	4	4	8.81352	6.85312	NA	8.31862	5.95241	7.27915	8.82773	7.30972	NA	NA	NA	7.84714	8.46139	NA	8.54067	NA	NA	NA	NA	NA	7.72431	7.72865	NA	7.44319	NA	NA	7.43703	7.29282	6.79499	NA	7.41784	NA	7.60151	NA	NA	7.55026	7.61842	NA	6.30239	8.17677	NA	NA	NA	NA	7.00872	7.43737
Q15274	NADC_HUMAN	QPRT	Nicotinate-nucleotide pyrophosphorylase [carboxylating]	4	4	11.2122	11.3676	NA	9.06969	9.28652	9.46707	9.7479	9.49007	10.1073	NA	9.41688	9.11945	8.50747	NA	8.62197	9.27016	9.63254	8.71099	8.37461	10.0256	9.66396	NA	10.4532	9.57578	NA	NA	9.74311	8.89602	9.22559	NA	9.34357	9.9329	8.4736	9.45297	9.16744	9.76813	9.36395	NA	NA	9.22978	9.52782	NA	NA	NA	9.15754	8.791
O00391	QSOX1_HUMAN	QSOX1	Sulfhydryl oxidase 1	4	4	9.30558	10.0471	9.57769	10.5894	11.6864	11.1075	9.24979	9.28859	9.80838	11.9775	12.5118	11.3384	8.82797	10.8471	8.71338	12.1407	12.3259	11.1172	8.85297	9.71645	9.47713	10.2655	11.1309	10.3719	NA	12.3687	10.9704	10.053	9.73553	9.97267	11.3588	11.4517	10.6567	11.0784	11.0526	11.1539	10.3773	12.3388	11.3213	10.8301	10.9111	NA	9.66773	11.1466	10.6685	9.72615
P51148	RAB5C_HUMAN	RAB5C	Ras-related protein Rab-5C	7	4	11.1295	10.0676	10.9951	11.3866	10.2613	11.0937	10.9282	10.8206	11.1333	11.1567	10.231	11.0327	11.0304	10.1761	10.9279	10.2997	10.1114	11.1688	10.8397	10.2669	10.6993	11.0839	10.8465	11.4343	NA	10.5853	11.412	11.2649	10.9556	11.2077	11.1809	10.4559	10.9686	11.2332	10.7139	11.3748	10.8953	10.0607	10.1597	11.2856	10.6892	NA	11.041	10.985	11.0981	11.441
Q92696	PGTA_HUMAN	RABGGTA	Geranylgeranyl transferase type-2 subunit alpha	4	4	8.11675	7.98499	NA	7.883	NA	6.71	8.11634	7.68966	6.53248	6.43974	NA	NA	7.12893	NA	7.84239	NA	NA	NA	7.18451	6.16031	NA	7.36952	7.98473	8.19932	NA	NA	7.54568	7.42416	7.88553	7.24534	6.21831	NA	6.52165	6.98681	7.80396	8.44191	6.98122	NA	NA	NA	NA	NA	7.3574	7.58947	8.03345	7.60192
P15153	RAC2_HUMAN	RAC2	Ras-related C3 botulinum toxin substrate 2	6	4	11.3221	10.282	10.7683	11.0588	10.1149	10.9787	10.881	10.7312	10.4556	10.7248	10.6206	10.8106	11.2402	10.5558	11.2087	9.93185	10.0591	10.7232	10.5854	10.4189	10.7154	11.5057	11.2484	11.2371	NA	NA	11.3127	11.1876	10.7036	10.72	10.5242	10.1421	10.998	11.2392	10.8217	11.0432	11.3452	10.3581	10.1671	11.332	10.8457	NA	10.3675	10.4492	10.9728	11.4297
P43487	RANG_HUMAN	RANBP1	Ran-specific GTPase-activating protein	4	4	10.0878	NA	9.66713	9.72952	NA	NA	8.50787	8.95595	NA	NA	NA	8.80875	9.59424	NA	9.59199	NA	NA	9.63892	9.04929	NA	9.2635	NA	NA	9.37122	NA	NA	8.25843	9.05429	9.33014	9.84054	NA	NA	9.1807	9.29593	NA	9.16742	10.0247	NA	NA	8.9597	NA	NA	9.06104	NA	NA	9.74322
Q09028	RBBP4_HUMAN	RBBP4	Histone-binding protein RBBP4	8	4	10.664	NA	10.15	10.5559	8.96278	NA	10.0599	9.52373	10.3347	8.8578	NA	9.97339	10.3462	NA	10.0702	NA	8.67254	9.56117	9.07265	NA	9.72236	9.57171	9.82916	9.90744	NA	NA	10.3744	9.78744	9.23606	9.44386	10.0677	9.63882	9.69974	9.43729	9.05745	10.1176	9.59134	NA	NA	10.1109	NA	NA	9.51499	NA	9.94082	10.5912
Q9Y5S9	RBM8A_HUMAN	RBM8A	RNA-binding protein 8A	4	4	7.88064	NA	7.2713	7.90889	NA	NA	8.47864	8.07221	8.29772	NA	NA	8.87919	8.38665	NA	8.56419	NA	7.29815	7.754	8.2185	7.60351	7.72109	NA	7.66142	8.41716	NA	NA	8.54232	8.18616	7.66639	8.64356	7.84996	NA	7.70804	7.88073	NA	8.65401	8.04858	NA	8.03718	7.76865	NA	NA	8.31112	NA	8.48861	8.06326
P84095	RHOG_HUMAN	RHOG	Rho-related GTP-binding protein RhoG	4	4	8.60213	7.48386	7.64891	8.62521	NA	NA	7.84544	7.61514	7.70292	8.28982	7.06038	7.26676	8.61503	7.96863	8.44762	NA	NA	8.57565	8.2957	7.34099	8.23324	9.17056	8.33176	9.08797	NA	NA	8.66205	8.72282	8.01179	8.70574	7.77701	8.01773	8.51795	8.66651	7.86768	8.90466	7.87169	NA	7.68806	8.87294	7.97758	NA	8.85437	8.10147	7.98204	8.55908
P15927	RFA2_HUMAN	RPA2	Replication protein A 32 kDa subunit	4	4	7.0415	NA	NA	NA	NA	NA	6.91754	NA	NA	NA	NA	NA	7.3405	NA	5.83158	NA	NA	NA	NA	NA	NA	6.5797	NA	NA	NA	NA	7.96022	NA	NA	6.37437	6.02631	NA	NA	6.80602	NA	6.90175	NA	NA	NA	7.1049	NA	NA	7.13972	NA	6.88593	8.01224
P35244	RFA3_HUMAN	RPA3	Replication protein A 14 kDa subunit	4	4	7.89391	NA	7.71595	8.36693	NA	NA	7.02481	NA	7.42496	NA	NA	7.21508	7.74996	NA	8.02426	7.78729	NA	7.63651	8.20637	NA	6.44785	8.67474	NA	8.49887	NA	NA	8.13529	7.78942	NA	7.43217	7.36972	NA	6.73128	7.46018	NA	6.61339	NA	NA	NA	8.19584	7.65096	NA	7.18581	NA	NA	7.461
P50914	RL14_HUMAN	RPL14	Large ribosomal subunit protein eL14	4	4	10.3686	9.99382	9.69181	10.6221	10.1561	10.448	10.5032	10.6295	10.3969	10.2717	9.44899	9.80994	10.657	9.86794	10.5283	9.70451	9.91721	10.0593	10.316	9.70074	9.71142	10.2261	9.83136	10.5925	NA	9.34781	10.8531	10.7426	10.2923	10.6748	9.74004	9.83852	9.97783	10.3545	9.96418	10.5096	10.1657	9.87045	10.2542	10.3384	10.2288	NA	10.8756	9.60464	10.0725	10.486
P18621	RL17_HUMAN	RPL17	Large ribosomal subunit protein uL22	4	4	9.32522	9.48453	8.86721	9.35014	8.87878	9.54413	9.55046	9.64582	9.22328	8.17876	8.68529	8.1668	9.65994	9.35648	9.04433	NA	NA	9.08801	11.5543	9.12035	8.82858	9.81571	9.4288	9.88249	NA	NA	10.4897	9.84642	9.49676	8.70632	8.81091	8.29271	8.89593	10.1524	9.07599	9.66119	9.29005	8.67884	8.33142	9.59765	9.02483	NA	10.6693	8.46178	9.55681	9.72418
Q07020	RL18_HUMAN	RPL18	Large ribosomal subunit protein eL18	4	4	10.0508	9.81168	9.92136	10.3259	9.81065	10.5726	10.5642	10.5215	9.69666	9.5271	9.65426	9.99918	10.5682	9.02186	9.89616	NA	8.94409	9.63483	11.8039	9.811	10.0794	9.73755	9.78612	10.6297	NA	NA	10.276	10.5543	10.4718	10.2095	9.65885	9.30561	10.2815	10.5043	9.28237	10.2925	9.52995	NA	8.9539	9.94504	10.1678	NA	10.6019	9.47312	9.9719	10.3292
P62750	RL23A_HUMAN	RPL23A	Large ribosomal subunit protein uL23	4	4	10.1432	NA	10.1135	11.2303	10.2433	NA	10.3688	10.4906	10.8495	10.4191	NA	10.2111	10.4784	9.67007	10.4177	NA	9.64169	10.6578	10.2492	10.0873	10.2286	10.4072	9.89296	10.9283	NA	NA	10.7925	11.4352	10.7744	11.0585	10.6132	10.3096	10.453	10.3933	10.5922	10.5675	9.94129	NA	NA	10.2581	10.8932	NA	11.0866	NA	10.3375	10.3806
P83731	RL24_HUMAN	RPL24	Large ribosomal subunit protein eL24	4	4	9.61872	8.70521	NA	9.45256	8.96143	9.28948	9.58738	9.3514	9.58035	8.44066	9.03382	9.3853	9.62415	NA	9.70131	NA	NA	9.97427	8.69643	9.30204	9.11985	9.60906	9.24758	9.63433	NA	8.11289	9.89455	10.1829	9.86889	9.70788	9.38542	8.65264	9.76219	10.2645	8.9049	9.76106	9.16255	NA	NA	9.44281	9.72802	NA	10.1375	8.93543	9.26297	10.0003
P61353	RL27_HUMAN	RPL27	Large ribosomal subunit protein eL27	4	4	10.3496	10.0622	10.1154	9.88444	10.0497	10.5088	10.8877	10.4216	10.1251	NA	8.9964	10.0763	10.0721	NA	8.45778	9.76656	NA	10.5288	9.32623	10.1136	9.85865	10.5123	9.79578	10.8081	NA	9.88108	10.9512	11.1621	10.5394	11.0122	9.7888	9.82864	10.7277	10.7067	10.6758	10.962	9.81156	NA	NA	9.23299	9.96548	NA	11.1198	10.8013	10.5233	10.6228
P46779	RL28_HUMAN	RPL28	Large ribosomal subunit protein eL28	4	4	9.19769	7.97613	8.28448	9.01406	NA	NA	8.80933	9.34617	8.27051	NA	NA	NA	9.33594	NA	8.91929	NA	NA	8.21515	7.79597	7.56868	7.88399	NA	8.29685	8.83336	9.89006	NA	9.18179	NA	10.1059	9.31413	8.20629	NA	9.01827	7.9094	8.08246	8.53293	9.64851	NA	7.83315	9.18927	8.23963	NA	9.41714	NA	NA	8.97622
P18077	RL35A_HUMAN	RPL35A	Large ribosomal subunit protein eL33	4	4	8.20964	NA	NA	9.61219	NA	NA	9.01312	7.9265	7.7735	8.36023	NA	NA	8.04232	NA	NA	NA	NA	NA	8.74365	NA	NA	NA	7.64583	9.10226	NA	NA	8.14643	8.94333	9.99178	NA	NA	NA	NA	NA	NA	8.55525	NA	NA	NA	7.83412	NA	NA	7.96309	NA	7.93348	8.6107
Q9Y3U8	RL36_HUMAN	RPL36	Large ribosomal subunit protein eL36	4	4	9.55396	8.31921	9.51826	9.42351	8.89753	8.69115	9.68442	9.86393	8.5725	9.10729	8.26438	8.99065	10.0455	NA	9.25454	8.24721	9.05869	9.51215	8.65925	8.54217	9.26479	9.73985	8.89331	9.72436	NA	NA	10.5495	10.2296	9.84236	9.56492	9.12049	8.13212	9.22894	9.94268	8.95864	10.0481	9.16956	NA	8.84649	9.23352	8.9768	NA	9.08849	NA	9.56568	10.1546
P60866	RS20_HUMAN	RPS20	Small ribosomal subunit protein uS10	4	4	10.3414	NA	9.62138	11.1087	NA	10.5325	10.0098	9.86574	10.0509	NA	NA	9.8617	10.6807	NA	10.8965	NA	NA	10.6463	10.2063	NA	10.7277	10.8355	9.59396	10.4	NA	NA	10.5456	10.8234	10.8214	10.4293	10.0864	10.3363	10.5546	9.51885	9.61051	10.53	10.4753	NA	10.3686	10.3978	11.2172	NA	10.6759	NA	9.90781	10.1161
P63220	RS21_HUMAN	RPS21	Small ribosomal subunit protein eS21	4	4	10.8509	10.0037	10.3113	10.4315	10.1159	9.27758	10.2018	9.68973	10.1305	NA	9.33052	9.9937	10.307	NA	8.92408	10.0005	9.92834	10.5247	9.71008	9.72212	10.0979	9.96619	9.74867	11.0092	NA	NA	10.9799	10.3712	10.385	10.373	9.95065	10.2033	10.5151	9.45398	9.55501	10.8602	9.57625	NA	9.41054	10.2316	9.97379	NA	9.64031	NA	9.9445	10.4373
Q9Y265	RUVB1_HUMAN	RUVBL1	RuvB-like 1	4	4	6.22823	NA	NA	6.52793	NA	NA	6.47889	7.04065	NA	NA	NA	6.9244	7.35945	6.31849	6.97022	NA	NA	6.47577	6.05818	NA	NA	6.22016	6.3412	NA	NA	NA	6.47494	7.14975	6.82279	6.44218	6.72618	NA	6.95661	NA	NA	6.44937	6.99687	NA	6.78447	7.28259	NA	NA	7.47618	NA	NA	7.05433
P06702	S10A9_HUMAN	S100A9	Protein S100-A9	4	4	9.97694	10.2078	9.5323	9.9498	8.96693	8.47717	10.6436	10.3196	10.6483	8.48726	8.38453	9.15809	9.44224	9.28219	10.429	9.32267	8.14338	10.467	9.10569	9.81989	9.72019	10.2321	9.82792	9.94532	NA	8.65403	9.1262	10.0439	9.63438	10.7117	9.75752	9.43772	10.4423	9.95975	9.57568	9.94155	9.87477	9.39261	9.15112	9.49996	10.0976	NA	9.53803	NA	9.64858	9.44541
Q8WVM8	SCFD1_HUMAN	SCFD1	Sec1 family domain-containing protein 1	4	4	7.28716	NA	NA	NA	NA	NA	NA	NA	NA	6.90477	NA	NA	6.71148	NA	NA	NA	NA	NA	NA	NA	NA	6.9687	NA	NA	NA	NA	7.2221	NA	NA	NA	NA	NA	NA	7.19438	NA	6.90464	6.36305	NA	NA	6.76284	NA	NA	6.82955	NA	NA	7.45214
Q96GA7	SDSL_HUMAN	SDSL	Serine dehydratase-like	4	4	7.94435	7.52388	NA	7.74278	6.90877	NA	6.81042	8.50118	6.76369	NA	6.88171	NA	7.91979	NA	8.50406	NA	5.68472	7.60531	7.15602	NA	NA	NA	7.17607	7.3399	NA	NA	6.12663	7.4662	7.9212	4.43108	6.65119	7.97424	7.09174	7.75282	7.46689	6.88863	7.17948	NA	NA	7.26784	7.74751	NA	7.97258	7.25741	6.87177	7.70586
O75396	SC22B_HUMAN	SEC22B	Vesicle-trafficking protein SEC22b	4	4	6.82178	6.36867	NA	6.0398	NA	NA	5.72048	6.63012	NA	NA	NA	6.23318	6.25502	NA	NA	NA	NA	NA	6.42483	NA	NA	6.74354	7.21445	7.06346	NA	NA	NA	6.59726	7.94165	NA	NA	NA	6.07251	7.14277	NA	7.82988	6.36315	NA	NA	7.61416	NA	NA	6.72912	NA	7.04507	8.00329
Q15436	SC23A_HUMAN	SEC23A	Protein transport protein Sec23A	6	4	9.58624	8.77381	9.14918	9.64721	9.82905	NA	9.59577	9.43693	9.41562	8.60876	NA	9.61911	9.43764	NA	9.43371	NA	8.51149	9.3909	8.50185	NA	8.69147	9.26944	9.75496	9.34287	NA	NA	9.92378	8.71822	9.16569	8.63615	8.41539	NA	9.3773	9.36304	NA	9.12794	9.51728	NA	9.34094	9.80451	9.23164	NA	NA	NA	9.18147	9.69367
P05546	HEP2_HUMAN	SERPIND1	Heparin cofactor 2	4	4	11.678	12.0619	10.5333	12.393	12.7175	13.0843	10.8959	11.6629	11.068	13.3694	14.1281	12.7868	10.3578	13.6211	9.36552	13.9328	14.2816	12.494	11.996	12.534	12.1309	13.0257	12.7888	11.8348	12.6572	14.3104	11.8243	11.4776	10.9976	11.1378	12.2948	11.5618	11.3685	12.2491	12.8044	12.0897	11.0282	NA	NA	12.1013	11.4994	NA	11.5348	13.3646	11.4258	11.2304
Q13435	SF3B2_HUMAN	SF3B2	Splicing factor 3B subunit 2	4	4	NA	NA	5.68776	NA	NA	NA	5.29359	NA	6.59108	NA	NA	NA	5.48184	NA	5.96263	NA	NA	NA	NA	NA	4.66464	4.68446	NA	5.04929	NA	NA	4.90993	5.65594	7.38767	7.19546	NA	NA	5.05701	NA	NA	NA	NA	NA	NA	4.90613	NA	NA	7.49366	NA	5.18806	5.37631
Q96EQ0	SGTB_HUMAN	SGTB	Small glutamine-rich tetratricopeptide repeat-containing protein beta	4	4	7.39863	NA	NA	7.76119	7.83919	NA	8.46705	8.25142	7.37258	NA	7.74724	7.86306	6.81273	NA	8.40785	NA	NA	8.16551	6.67069	NA	7.31549	8.13745	8.30578	7.57233	NA	NA	8.22472	6.50407	8.58143	8.63312	NA	NA	8.39241	7.90079	NA	8.10056	8.31332	NA	6.62377	7.39369	7.5375	NA	NA	NA	7.45979	8.0692
Q9H299	SH3L3_HUMAN	SH3BGRL3	SH3 domain-binding glutamic acid-rich-like protein 3	4	4	13.7038	13.0848	12.8749	12.9938	12.9466	12.8383	13.2384	13.3374	12.8108	12.3752	12.3621	13.3677	13.1357	11.7262	13.4415	12.5134	12.2702	12.6726	11.9127	12.881	12.7804	12.6855	13.2604	13.0184	14.244	11.9595	13.2452	12.9224	13.5188	12.4666	12.7624	12.918	13.3638	12.5172	12.509	12.8478	14.0991	12.3171	13.0677	13.056	13.172	NA	12.4354	12.3324	12.8455	13.0205
P08195	4F2_HUMAN	SLC3A2	4F2 cell-surface antigen heavy chain	4	4	NA	NA	NA	8.45704	5.22944	NA	6.79154	8.80029	8.31893	NA	NA	NA	NA	NA	NA	NA	NA	NA	8.85644	NA	NA	NA	NA	8.06222	NA	NA	NA	5.39345	8.646	6.5289	8.91354	NA	NA	NA	NA	NA	NA	NA	NA	NA	NA	NA	NA	NA	9.29474	NA
O75643	U520_HUMAN	SNRNP200	U5 small nuclear ribonucleoprotein 200 kDa helicase	4	4	5.27315	NA	NA	NA	NA	NA	NA	NA	NA	NA	NA	8.17813	NA	NA	NA	NA	NA	NA	5.66974	NA	NA	NA	NA	6.96961	NA	NA	7.0038	NA	NA	6.45413	NA	NA	6.33655	7.29487	NA	7.18252	6.46206	NA	NA	5.64114	NA	NA	7.00755	NA	NA	6.4248
P10451	OSTP_HUMAN	SPP1	Osteopontin	4	4	13.0464	14.1024	12.9106	14.2293	16.1785	13.6915	13.7224	14.2679	12.418	14.8011	15.7158	13.3048	13.9928	16.0798	11.3291	14.5998	14.3877	12.6969	13.4561	14.6886	13.4914	15.2075	15.8251	12.6231	12.5245	15.8025	13.6708	15.9825	14.2289	14.2165	14.5567	14.1222	12.6347	15.2628	14.1537	13.901	14.6747	14.3603	13.3996	13.8354	14.1514	NA	15.9391	14.4408	13.6635	14.9909
P10124	SRGN_HUMAN	SRGN	Serglycin	4	4	9.71121	10.4292	10.7844	11.6559	11.8611	11.4675	11.1023	10.2485	10.7037	13.838	11.7691	12.1233	10.848	12.4508	9.56258	14.2973	11.7571	11.9802	10.3779	10.4459	10.7186	11.0653	10.2335	9.3961	NA	12.9541	9.8686	13.17	10.3177	10.863	13.3943	11.7126	12.323	13.305	12.627	11.4547	12.7045	13.3798	13.1532	12.3923	11.7987	NA	10.8472	9.3549	11.09	9.84465
P30626	SORCN_HUMAN	SRI	Sorcin	4	4	8.71511	8.21283	NA	8.95832	8.09078	6.82594	8.69474	9.0073	8.3843	8.1244	7.38287	7.32952	8.80674	8.10716	8.42149	7.94447	7.76703	8.36644	7.65078	8.70935	8.42861	8.28146	8.73318	8.58061	NA	NA	8.9875	8.47015	8.81928	8.7291	8.4163	7.99034	8.9816	7.81357	8.26289	8.45085	8.29398	NA	8.14964	9.01193	9.01825	NA	8.45015	8.53264	7.98377	8.67135
P19623	SPEE_HUMAN	SRM	Spermidine synthase	4	4	8.40549	8.12619	7.80479	8.13576	NA	8.49193	9.17341	8.60357	8.72541	8.20382	7.69752	8.31549	8.79443	NA	9.07562	8.23221	7.66238	8.46181	8.09278	8.32161	8.59722	7.90475	8.27857	8.68087	NA	NA	8.86177	8.65788	8.58314	8.71717	8.6023	8.48252	8.96741	9.08143	8.41152	8.82531	8.33583	NA	8.24869	8.97751	8.55023	NA	8.61435	7.77063	8.49752	8.67402
O94804	STK10_HUMAN	STK10	Serine/threonine-protein kinase 10	5	4	6.87791	7.87553	8.17574	7.0165	NA	NA	NA	NA	NA	NA	NA	NA	7.94299	NA	7.54573	NA	NA	NA	7.09164	6.95067	NA	NA	NA	7.49608	NA	NA	7.66207	6.91399	7.48587	NA	7.00979	NA	NA	7.99252	NA	NA	7.98598	NA	NA	7.16569	NA	NA	8.4291	NA	NA	8.66452
P16949	STMN1_HUMAN	STMN1	Stathmin	5	4	11.751	10.0343	10.7687	10.9595	9.71478	10.7474	11.39	10.4685	11.2231	9.82171	9.52753	10.9825	11.7524	9.85532	11.4453	NA	9.76733	10.3858	10.1541	10.1198	11.1177	10.6774	10.5981	11.6543	11.7108	NA	11.5999	10.7097	9.93702	11.0344	10.4426	10.0691	10.9255	10.4628	9.81999	11.0719	9.81681	NA	10.0852	11.0766	NA	NA	11.1586	10.6892	11.1781	11.3235
Q86Y82	STX12_HUMAN	STX12	Syntaxin-12	4	4	7.47513	NA	NA	7.66947	NA	NA	7.9729	NA	NA	7.65495	NA	6.63883	7.9446	NA	7.8815	NA	NA	6.81852	6.76345	NA	6.61661	8.39498	7.28255	7.44964	NA	NA	8.18577	7.5831	8.26737	7.79319	7.9477	NA	8.38685	NA	NA	7.70967	8.93056	NA	NA	7.2987	NA	NA	8.48687	NA	6.7507	7.87056
P53999	TCP4_HUMAN	SUB1	Activated RNA polymerase II transcriptional coactivator p15	4	4	10.1525	10.0316	10.5178	10.2475	9.84862	10.4562	10.8998	10.6783	11.184	9.88852	NA	10.9278	11.0457	9.00631	11.0095	9.34178	NA	11.0193	9.46215	10.0425	10.774	10.5367	10.6425	11.2812	NA	NA	11.3331	11.1348	10.3656	11.2591	10.5266	9.22049	10.538	10.917	9.56629	10.7359	8.50035	NA	10.0625	10.3348	9.97489	NA	10.583	9.5298	10.9845	10.8253
Q9Y2Z0	SGT1_HUMAN	SUGT1	Protein SGT1 homolog	4	4	6.36801	NA	NA	6.21099	NA	NA	6.27562	NA	NA	NA	NA	5.81577	6.6726	NA	NA	NA	NA	NA	NA	NA	NA	5.66905	NA	5.93555	NA	NA	6.1425	6.31123	6.68863	6.5982	NA	NA	NA	NA	NA	6.28034	7.40039	NA	NA	NA	NA	NA	6.54392	NA	NA	6.58637
Q9NQ88	TIGAR_HUMAN	TIGAR	Fructose-2,6-bisphosphatase TIGAR	4	4	8.44653	NA	8.08821	8.83025	8.56441	NA	8.86646	8.99659	8.33238	NA	8.19531	8.15267	9.19871	NA	8.95097	7.86779	NA	8.05457	7.75077	8.39376	NA	8.29628	9.06331	8.40205	NA	NA	8.82739	7.96813	7.74992	8.847	8.43868	NA	7.90916	8.04098	8.47184	8.20781	8.20453	NA	NA	8.6562	NA	NA	9.42043	9.99298	9.27428	8.89552
Q3LXA3	TKFC_HUMAN	TKFC	Triokinase/FMN cyclase	4	4	7.03644	NA	NA	NA	NA	NA	4.83916	4.43484	4.47537	NA	NA	NA	5.9909	NA	4.64037	NA	NA	NA	NA	NA	NA	NA	NA	NA	NA	NA	6.21792	NA	4.38405	NA	NA	NA	4.37514	NA	NA	6.62751	5.14015	NA	NA	NA	NA	NA	4.34287	NA	NA	6.05385
Q9NYL9	TMOD3_HUMAN	TMOD3	Tropomodulin-3	4	4	9.37094	NA	NA	8.0299	NA	NA	8.58328	NA	NA	NA	NA	NA	8.94687	NA	8.93428	NA	NA	NA	NA	NA	NA	NA	8.39323	9.0776	NA	NA	9.7156	NA	NA	8.98537	NA	NA	8.87866	NA	NA	9.27022	8.58987	NA	NA	8.73506	NA	NA	8.40839	NA	NA	9.18754
O95150	TNF15_HUMAN	TNFSF15	Tumor necrosis factor ligand superfamily member 15	4	4	NA	NA	NA	NA	NA	NA	NA	NA	NA	NA	NA	NA	NA	NA	NA	NA	NA	NA	NA	NA	NA	NA	NA	NA	NA	NA	NA	NA	NA	NA	NA	7.9861	NA	8.09055	NA	8.17219	9.36877	NA	NA	8.89613	NA	NA	NA	NA	NA	NA
Q14258	TRI25_HUMAN	TRIM25	E3 ubiquitin/ISG15 ligase TRIM25	4	4	7.47214	NA	NA	6.8887	NA	NA	7.21309	NA	NA	NA	NA	NA	6.84058	NA	5.83317	NA	4.87142	NA	NA	5.56509	NA	6.90947	5.43414	5.85936	NA	NA	6.6347	6.94227	5.51517	4.62364	NA	NA	NA	6.22403	6.42876	6.65476	7.08391	NA	NA	7.22831	5.95312	NA	7.83076	NA	NA	6.95214
P26368	U2AF2_HUMAN	U2AF2	Splicing factor U2AF 65 kDa subunit	4	4	6.75309	NA	NA	NA	NA	NA	7.2092	NA	NA	NA	NA	7.20784	6.89197	NA	7.0621	NA	NA	NA	NA	NA	5.59936	NA	6.53923	7.38543	NA	NA	8.3243	NA	NA	NA	NA	NA	6.73454	NA	NA	8.59818	NA	NA	NA	7.32633	NA	NA	NA	NA	5.89689	7.37571
P63279	UBC9_HUMAN	UBE2I	SUMO-conjugating enzyme UBC9	4	4	9.32494	8.60314	8.18944	9.24658	NA	9.98943	9.71072	9.05503	9.5972	8.37344	8.82972	9.78598	9.418	NA	9.38547	NA	8.34556	8.9659	8.64397	9.02679	9.71531	9.32709	8.34821	8.50381	NA	NA	9.66775	8.78469	9.66528	8.92242	9.28833	NA	8.90457	9.38646	NA	9.07219	9.05868	NA	8.5432	8.86327	NA	NA	8.94278	8.30963	9.89778	9.56006
P15374	UCHL3_HUMAN	UCHL3	Ubiquitin carboxyl-terminal hydrolase isozyme L3	4	4	8.93324	NA	NA	7.95676	NA	NA	8.29569	NA	7.96048	NA	NA	7.75299	8.69177	NA	8.58312	NA	7.91237	7.58026	NA	NA	NA	NA	8.8837	8.15983	NA	NA	8.38914	8.10227	7.82774	8.31445	8.08609	7.5159	8.22542	8.37137	NA	8.64852	8.40542	NA	NA	8.4687	NA	NA	8.71117	NA	8.71914	8.56727
Q92900	RENT1_HUMAN	UPF1	Regulator of nonsense transcripts 1	4	4	5.68875	NA	NA	NA	NA	NA	NA	NA	NA	NA	NA	NA	6.71	NA	6.10256	NA	NA	NA	5.34873	NA	NA	NA	NA	NA	NA	NA	6.19199	NA	NA	NA	NA	NA	5.92568	5.77313	NA	6.17075	6.22391	NA	NA	NA	NA	NA	6.26909	NA	NA	6.07699
P06132	DCUP_HUMAN	UROD	Uroporphyrinogen decarboxylase	4	4	8.12635	6.99337	NA	NA	NA	NA	7.58088	6.74785	NA	NA	NA	6.74829	6.49933	NA	7.30797	NA	6.49311	6.94844	5.84989	7.2173	6.23482	6.09432	7.1281	6.67746	NA	NA	7.99731	6.69455	6.13969	NA	NA	NA	5.73195	5.95984	NA	6.21959	5.88346	NA	6.49099	7.50865	NA	NA	NA	NA	7.03375	7.21428
Q08AM6	VAC14_HUMAN	VAC14	Protein VAC14 homolog	4	4	6.85685	NA	NA	8.20416	7.51355	6.43638	7.68698	7.534	NA	NA	NA	6.90955	6.9984	NA	7.98504	NA	NA	6.97246	NA	6.61099	6.90143	7.27921	NA	7.19483	NA	NA	7.29788	7.97638	7.13492	7.14945	NA	NA	8.46341	NA	NA	7.47478	6.63959	NA	5.40113	7.24885	NA	NA	8.17725	6.8529	NA	7.36097
Q9H269	VPS16_HUMAN	VPS16	Vacuolar protein sorting-associated protein 16 homolog	4	4	6.52588	NA	NA	7.08763	NA	NA	6.8024	7.06193	7.79049	7.12213	NA	6.46425	7.33396	NA	7.07179	NA	NA	NA	6.57431	6.28749	NA	6.69761	6.57717	NA	NA	NA	7.63974	7.4897	6.5753	7.34152	NA	NA	6.71342	NA	NA	7.36534	6.96816	NA	NA	7.14262	NA	NA	7.02422	7.52533	6.24855	6.7397
O75351	VPS4B_HUMAN	VPS4B	Vacuolar protein sorting-associated protein 4B	5	4	8.99812	7.84769	8.29763	7.94463	NA	7.95235	7.72881	7.82797	7.71837	7.26533	NA	7.48662	8.16643	NA	8.65119	NA	NA	8.52685	8.14614	7.25316	NA	7.98874	8.3275	8.05354	NA	NA	7.83966	7.92699	7.78758	7.99283	NA	NA	7.25697	7.05031	NA	8.00762	7.5853	NA	7.0193	8.79483	NA	NA	8.91428	NA	7.73699	8.4146
Q12768	WASC5_HUMAN	WASHC5	WASH complex subunit 5	4	4	5.85306	NA	NA	6.57664	NA	NA	NA	NA	NA	NA	NA	NA	6.39874	NA	6.23757	NA	NA	NA	NA	NA	NA	NA	6.5245	NA	NA	NA	6.93822	NA	NA	NA	NA	NA	NA	NA	NA	7.05486	NA	NA	NA	6.2931	NA	NA	NA	NA	NA	7.04163
Q969T9	WBP2_HUMAN	WBP2	WW domain-binding protein 2	4	4	9.3632	8.37879	NA	8.22418	9.16017	NA	9.20136	9.18303	8.61973	NA	9.47829	NA	9.30755	NA	9.29297	NA	NA	8.65796	NA	8.6554	8.19757	9.2525	9.11479	9.18301	NA	NA	9.65018	8.57363	7.99076	7.64343	NA	8.19372	9.93508	8.84445	NA	7.91486	10.2439	NA	NA	9.53595	8.31989	NA	8.44236	NA	9.32211	9.47792
Q9BQA1	MEP50_HUMAN	WDR77	Methylosome protein WDR77	4	4	8.01846	NA	NA	7.84052	NA	NA	8.06907	7.52469	7.47647	NA	NA	7.16153	7.41013	NA	8.19995	NA	NA	7.5017	7.28505	NA	6.82165	7.34327	NA	7.63225	NA	NA	7.03798	7.77529	NA	NA	NA	NA	7.72749	NA	NA	8.18002	7.09012	NA	NA	6.56952	7.23007	NA	7.6	NA	8.07728	7.55177
P67809	YBOX1_HUMAN	YBX1	Y-box-binding protein 1	6	4	9.83382	8.57164	8.73866	9.68391	8.31063	8.69187	8.95503	8.69046	8.13868	8.15663	NA	8.85535	9.39872	7.74013	9.10679	8.65489	8.50763	9.0617	8.78525	9.17516	9.45734	9.3804	8.96085	9.69253	NA	NA	10.0801	9.39603	9.5509	9.93573	9.11227	7.88825	8.89599	9.19858	8.4443	9.47743	8.99998	NA	NA	9.29473	8.42139	NA	8.34502	9.40853	8.90572	9.41427
Q9BWD1	THIC_HUMAN	ACAT2	Acetyl-CoA acetyltransferase, cytosolic	5	5	9.57017	8.34866	9.19266	9.56126	NA	9.22461	9.34963	8.9525	9.56846	NA	8.14724	9.24845	9.07781	NA	9.51004	NA	7.70505	9.27048	9.05182	NA	9.45491	8.86611	8.98461	9.97796	NA	NA	9.53081	8.88524	9.30511	8.8223	9.6095	9.20922	8.8945	8.76078	NA	9.43246	9.22289	8.39668	8.62259	8.67691	8.76051	NA	8.59155	8.2362	9.16694	8.90573
P61163	ACTZ_HUMAN	ACTR1A	Alpha-centractin	11	5	9.91508	9.01355	9.21473	9.54354	8.61249	9.29165	9.4956	9.46156	9.35634	9.26691	NA	9.51223	9.70577	8.72106	10.2431	8.50045	8.44186	9.98619	9.03879	9.54801	8.80297	9.49125	9.58204	10.1524	NA	NA	10.4073	9.73954	9.96029	10.2341	9.44242	9.21099	9.85373	9.41153	8.7755	10.068	9.70982	NA	8.67782	9.84233	9.52652	NA	10.412	9.84082	9.60926	10.1912
P00813	ADA_HUMAN	ADA	Adenosine deaminase	5	5	8.21633	8.66456	NA	NA	NA	NA	8.12631	7.34696	NA	NA	NA	NA	8.21889	NA	6.62358	NA	NA	NA	6.35707	NA	7.32983	7.54433	7.64823	7.79392	NA	NA	7.33299	NA	6.68528	7.75909	6.61294	6.99212	7.3164	7.08134	NA	7.99771	7.42049	NA	NA	7.22838	NA	NA	7.52608	NA	7.37157	7.68516
Q9BV57	MTND_HUMAN	ADI1	Acireductone dioxygenase	5	5	8.72487	NA	NA	8.37813	NA	NA	8.19305	NA	NA	NA	NA	7.52195	8.67503	NA	8.61853	NA	7.22902	NA	7.6561	7.07694	NA	NA	NA	7.73634	NA	NA	7.70859	8.0324	NA	NA	NA	NA	7.81282	NA	NA	NA	7.69355	NA	NA	NA	NA	NA	7.39617	NA	7.75551	8.15417
Q9NX46	ADPRS_HUMAN	ADPRS	ADP-ribosylhydrolase ARH3	5	5	8.29234	7.17485	8.41171	NA	NA	NA	7.55103	8.3966	NA	NA	8.41147	8.03945	7.79685	NA	7.08521	NA	NA	NA	NA	NA	NA	NA	8.46067	6.61418	NA	NA	8.09251	7.13604	5.53716	NA	NA	NA	7.34245	NA	7.98295	8.51395	4.8963	NA	NA	6.92629	NA	NA	7.17252	NA	7.92491	6.48785
P49419	AL7A1_HUMAN	ALDH7A1	Alpha-aminoadipic semialdehyde dehydrogenase	5	5	8.56164	8.82229	NA	8.02832	NA	NA	7.33015	7.78451	7.36334	NA	NA	7.2238	8.66641	NA	8.17142	7.61297	NA	6.9488	8.38318	7.70624	7.97813	8.10146	7.76617	7.00807	NA	NA	7.28733	8.52625	8.537	7.39398	7.32643	7.42045	7.48945	8.12684	8.09149	7.99044	7.93033	NA	7.29449	8.70665	8.4871	NA	8.51364	8.19461	7.99696	8.53803
Q9Y303	NAGA_HUMAN	AMDHD2	N-acetylglucosamine-6-phosphate deacetylase	5	5	8.99753	8.92739	7.8259	8.57782	8.04474	NA	8.77757	9.02484	8.09204	NA	8.30907	7.80832	8.40936	NA	8.95357	NA	NA	8.4202	8.04496	NA	8.1579	7.53082	7.63676	9.07397	NA	NA	8.93344	8.79272	8.58719	8.26093	8.34417	8.50224	8.09599	7.92575	7.64357	8.64819	8.27178	NA	NA	7.55854	8.7013	NA	8.7933	8.84929	9.08371	8.30013
O43747	AP1G1_HUMAN	AP1G1	AP-1 complex subunit gamma-1	5	5	6.97232	NA	NA	6.66882	NA	NA	6.1446	NA	NA	NA	NA	6.76612	7.36485	NA	6.67243	NA	5.65493	NA	NA	NA	NA	6.31535	6.08455	6.64503	NA	NA	6.89314	6.29808	NA	NA	NA	NA	7.2573	NA	NA	7.62836	NA	NA	NA	7.22141	NA	NA	NA	NA	6.33999	7.42757
P53680	AP2S1_HUMAN	AP2S1	AP-2 complex subunit sigma	5	5	8.04386	7.82089	NA	NA	NA	NA	7.18681	NA	NA	NA	NA	7.73999	8.68524	NA	8.01688	NA	NA	NA	NA	NA	8.10829	8.24913	NA	8.01108	NA	NA	8.73103	7.01133	NA	8.21408	NA	NA	7.39427	8.02707	NA	7.32325	8.39341	NA	NA	7.92815	NA	NA	8.51793	NA	8.71109	8.58574
P07741	APT_HUMAN	APRT	Adenine phosphoribosyltransferase	5	5	9.7806	8.26773	NA	9.81973	NA	NA	9.17021	8.2748	8.63561	8.16667	NA	NA	8.88563	NA	9.94968	NA	8.36444	9.56876	8.34668	NA	8.72034	8.74715	8.51442	9.4395	NA	NA	8.96209	8.97309	9.16867	9.06662	8.71077	NA	8.80495	9.32856	8.39932	8.54898	NA	NA	8.86934	9.33159	8.94154	10.6131	9.29585	NA	8.66467	9.38019
P15289	ARSA_HUMAN	ARSA	Arylsulfatase A	5	5	8.1599	9.02824	NA	7.30724	8.89146	NA	7.33946	9.13093	NA	NA	7.74734	NA	7.48377	7.69188	7.33434	NA	8.90673	7.48681	6.7914	8.80139	NA	7.31243	9.33503	7.52331	NA	NA	8.52645	7.14009	8.17158	7.58751	NA	8.66452	7.95587	NA	8.85365	8.07829	6.83888	NA	7.14391	8.00913	8.2038	NA	7.51979	9.5431	7.09236	8.26893
P15848	ARSB_HUMAN	ARSB	Arylsulfatase B	5	5	7.75018	9.14241	6.94117	8.05951	9.11755	6.95416	8.41397	9.84817	7.28302	7.63265	7.31684	7.29457	8.09695	NA	8.39726	NA	6.62786	NA	7.56217	9.45633	8.44337	7.29521	8.61358	8.2366	NA	NA	8.51026	8.28088	9.51913	8.51977	8.43625	9.59178	9.12584	8.49279	9.14073	8.13452	8.10613	7.81774	8.59175	8.20573	9.35724	NA	8.03619	7.51872	8.77485	7.41297
Q9UI12	VATH_HUMAN	ATP6V1H	V-type proton ATPase subunit H	5	5	8.74447	7.90478	9.02175	8.10145	8.27137	8.90912	9.10763	8.57695	8.39693	8.50508	8.62714	8.56977	8.97535	NA	8.78217	NA	8.13747	8.80743	8.73017	7.54418	8.25687	8.60141	8.61186	9.22272	NA	NA	8.88324	8.96243	8.93246	9.50301	8.82682	NA	9.06	8.85957	8.77898	8.39885	7.91552	NA	NA	9.06411	8.27985	NA	9.71465	7.92233	8.32708	9.22802
P54687	BCAT1_HUMAN	BCAT1	Branched-chain-amino-acid aminotransferase, cytosolic	5	5	8.97931	8.42832	NA	9.15824	8.59008	NA	9.0191	8.73693	8.59006	NA	NA	9.13265	8.6892	NA	9.63898	NA	NA	8.74074	NA	NA	8.61503	8.42107	8.97024	9.41683	NA	NA	8.75548	NA	8.58208	9.29095	9.10388	NA	8.82657	8.92844	NA	9.22124	8.38393	NA	8.30011	8.85392	NA	NA	NA	NA	8.85707	9.03183
O00499	BIN1_HUMAN	BIN1	Myc box-dependent-interacting protein 1	6	5	7.97926	NA	NA	8.12057	NA	8.35831	8.5203	NA	8.25126	7.82922	7.19541	8.35407	8.59059	NA	8.68204	7.80197	NA	8.30602	7.42769	7.15032	8.25473	8.38012	NA	8.80747	NA	NA	8.77286	8.48862	8.3702	8.25714	NA	NA	8.37934	8.7094	NA	8.85205	8.51498	NA	7.41541	8.57617	NA	NA	8.59556	7.3592	8.94611	8.38411
P02747	C1QC_HUMAN	C1QC	Complement C1q subcomponent subunit C	5	5	10.7868	10.8832	11.5759	11.4101	11.2493	10.5107	11.4284	11.055	11.502	12.8274	11.2257	10.6899	10.4624	11.4608	9.8846	12.5265	10.8399	10.9148	11.3129	11.3053	10.9556	11.1728	10.4383	10.5949	12.7805	13.1086	10.4138	11.8932	11.0514	10.9716	12.6438	12.1224	11.1778	12.1366	11.9818	11.4089	11.6284	12.7158	10.8883	10.5643	11.1029	NA	11.8101	12.3441	11.1799	10.6115
P01031	CO5_HUMAN	C5	Complement C5	5	5	9.50927	10.0703	10.598	10.4766	11.1832	10.3746	8.49823	9.03709	9.8836	11.4666	11.8605	9.89601	NA	12.6637	7.33233	12.7422	12.0843	10.3727	10.324	10.2813	10.2846	11.7472	10.2381	9.19348	9.64531	13.0547	8.3918	8.9375	8.53414	9.34829	9.51479	9.0493	8.86822	9.51177	10.6419	9.58108	9.31196	11.4641	9.03041	8.95522	9.05919	NA	9.78478	10.822	9.48952	8.15975
O60826	CCD22_HUMAN	CCDC22	Coiled-coil domain-containing protein 22	5	5	8.62661	NA	NA	8.5298	8.83582	NA	8.23141	8.42755	NA	NA	NA	8.1911	8.82541	NA	8.22707	NA	7.87522	8.60214	NA	8.4788	NA	8.04939	8.63705	NA	NA	NA	8.97911	8.34975	8.83187	8.87398	7.98661	8.89804	8.73548	8.54018	NA	8.44329	8.76742	NA	NA	8.24841	NA	NA	7.31105	8.12772	8.89085	8.85485
Q9UKY7	CDV3_HUMAN	CDV3	Protein CDV3 homolog	5	5	10.4301	10.1454	9.88749	9.96071	9.75499	9.75036	10.9837	10.9674	10.7041	9.80071	NA	9.98291	10.6876	NA	10.8991	9.42213	NA	10.3001	9.43692	9.63187	10.3544	10.4965	10.3002	10.6667	NA	NA	10.3787	10.6143	10.3139	10.3134	10.2256	10.3459	10.7953	10.3203	9.87915	10.3736	10.8916	9.92186	10.1221	10.5375	10.4638	NA	10.5059	NA	10.4343	10.3662
Q9H444	CHM4B_HUMAN	CHMP4B	Charged multivesicular body protein 4b	5	5	10.0063	NA	NA	9.23809	8.67805	8.68594	8.86354	8.97569	8.15059	8.06249	8.63943	8.30811	9.95575	8.56885	9.49097	8.57684	NA	8.38936	8.31517	NA	8.17486	9.00935	8.76719	9.1977	NA	NA	9.2197	8.54058	9.01276	8.819	8.0408	NA	8.45999	8.32364	8.48065	9.11665	9.36412	8.83735	8.52792	9.42101	NA	NA	10.0304	8.09976	9.18443	9.52094
Q9Y240	CLC11_HUMAN	CLEC11A	C-type lectin domain family 11 member A	5	5	8.16877	NA	8.42699	8.55959	8.12394	7.69643	8.13196	7.02978	8.06814	9.3374	8.4612	7.60006	6.83895	9.90232	5.72107	9.40093	9.22501	7.83084	8.29997	7.85516	7.9408	8.47239	7.75806	7.45183	NA	9.53078	7.63021	7.58531	6.20888	7.16944	8.02555	7.12553	7.23328	8.18808	NA	8.42983	7.5615	8.28683	8.32111	7.3415	6.53317	NA	8.69922	9.0999	7.65769	7.71083
O14579	COPE_HUMAN	COPE	Coatomer subunit epsilon	5	5	8.79218	NA	NA	8.87116	NA	NA	8.97216	8.57052	NA	NA	NA	8.55333	8.87036	NA	8.37876	NA	NA	NA	NA	7.63688	NA	8.56179	8.44322	8.32622	NA	NA	9.34127	8.73282	NA	9.10918	NA	NA	8.2348	8.20362	8.64737	8.79246	NA	NA	NA	8.34946	NA	NA	NA	NA	8.75294	9.26099
O75534	CSDE1_HUMAN	CSDE1	Cold shock domain-containing protein E1	5	5	8.0438	NA	NA	NA	NA	NA	7.6128	NA	7.53083	NA	NA	NA	7.69005	NA	7.67867	NA	NA	NA	6.89986	NA	NA	NA	NA	7.8236	NA	NA	8.21807	NA	NA	NA	NA	NA	NA	7.57801	7.24817	7.39922	7.55045	NA	NA	7.57303	NA	NA	7.30585	NA	NA	7.6699
P01034	CYTC_HUMAN	CST3	Cystatin-C	5	5	12.7646	12.6697	13.1941	12.0909	12.4354	13.4559	13.1438	12.1023	12.5262	14.3014	12.9444	13.1763	12.7123	14.0893	10.9179	13.2367	12.1443	12.1339	12.674	12.6289	13.5973	13.0256	12.0597	12.8568	15.1846	14.6321	13.0012	13.5241	11.2315	12.0343	13.0914	12.2994	12.3306	13.4248	12.4095	12.8765	12.1906	13.5379	12.7457	12.1374	11.5529	NA	13.7455	13.8616	13.422	12.4262
P99999	CYC_HUMAN	CYCS	Cytochrome c	5	5	11.6095	11.0833	10.3307	11.0584	9.98746	9.30174	11.3054	11.373	10.3792	9.81432	10.3449	10.9515	11.6935	9.35963	11.2479	9.38507	9.93577	10.9226	11.014	11.0508	10.7762	10.5822	10.7755	11.0302	NA	NA	10.9093	10.9386	11.6589	10.5258	11.527	11.5359	11.4219	10.963	11.2318	11.3584	11.0284	NA	10.9418	11.2727	11.3877	NA	NA	NA	10.4193	11.0835
Q9NWV4	CZIB_HUMAN	CZIB	CXXC motif containing zinc binding protein	5	5	8.74452	8.66231	6.70736	9.08252	6.82381	7.34948	8.98312	8.11154	7.8256	NA	NA	8.16433	8.86009	NA	9.00884	NA	8.20819	7.47665	7.80167	8.68089	8.37081	7.79629	8.64793	8.3773	NA	NA	8.65748	8.94482	8.11447	7.14017	8.44251	9.01769	8.81331	9.11671	7.76257	8.16345	8.12191	7.19658	NA	9.25066	8.26598	NA	7.69885	7.84438	8.24514	8.70051
P07108	ACBP_HUMAN	DBI	Acyl-CoA-binding protein	5	5	12.9756	12.5871	11.6517	12.2374	12.0704	11.9565	12.674	12.7804	12.052	12.1541	12.4177	13.1842	12.9344	12.4179	12.9124	11.7578	12.4821	12.5277	11.1098	12.5706	12.4626	12.4916	13.1171	12.2558	NA	11.3227	13.34	12.4538	12.0471	12.789	11.6741	12.7687	12.985	12.586	12.5723	13.154	12.3615	11.8426	12.201	12.9569	12.1753	NA	12.3158	13.076	13.0717	13.2913
O95865	DDAH2_HUMAN	DDAH2	N(G),N(G)-dimethylarginine dimethylaminohydrolase 2	6	5	8.86398	8.42576	8.61707	7.92996	8.77706	9.04252	8.88026	9.17926	8.99479	8.65941	8.40008	8.62787	8.90591	NA	9.08935	NA	7.7604	9.19884	7.80019	8.55712	9.04129	NA	8.44045	9.18808	NA	NA	9.37046	8.60922	7.95059	8.64867	8.70248	8.41317	9.14386	8.56352	NA	8.51692	8.70019	8.30513	8.40321	9.10391	8.73893	NA	NA	8.34201	8.94163	8.81321
Q92841	DDX17_HUMAN	DDX17	Probable ATP-dependent RNA helicase DDX17	9	5	7.49327	6.54042	7.69384	7.92215	NA	7.65829	7.57445	7.90227	7.43072	7.19748	NA	7.13551	8.15154	NA	7.62808	NA	7.32213	7.50516	7.63608	6.8156	7.12776	7.78208	7.30073	7.89218	NA	NA	8.39955	8.24482	7.7484	6.94283	8.1089	6.05476	8.67537	8.01388	7.83472	7.80778	7.44673	NA	NA	8.04964	7.56462	NA	6.69683	NA	7.8132	7.94085
O43598	DNPH1_HUMAN	DNPH1	2'-deoxynucleoside 5'-phosphate N-hydrolase 1	5	5	9.90117	8.69123	NA	9.07199	NA	8.60878	9.11283	9.02545	8.35337	NA	8.44407	9.19244	9.70253	8.80047	9.19159	NA	7.89125	9.05056	9.12497	NA	8.58189	9.27348	9.28311	9.24864	NA	NA	9.22925	9.01095	8.46874	8.32827	NA	8.04445	8.93421	8.73296	NA	9.19722	8.81333	NA	8.5403	9.554	8.1572	NA	8.77219	NA	9.13669	9.64529
P51452	DUS3_HUMAN	DUSP3	Dual specificity protein phosphatase 3	5	5	9.51792	8.56597	8.23237	9.45347	NA	8.43974	9.1313	8.764	NA	8.71101	8.27093	8.45139	9.21227	8.315	9.25817	8.38554	8.18608	8.81122	8.73456	8.25885	8.74126	9.168	NA	9.6853	NA	NA	9.23796	9.23663	9.46908	9.19073	9.35695	8.8011	9.22659	9.33025	9.17251	9.10958	9.69916	NA	8.44242	9.21821	9.12547	NA	9.76939	8.6136	9.0707	9.43291
O15371	EIF3D_HUMAN	EIF3D	Eukaryotic translation initiation factor 3 subunit D	5	5	9.01967	NA	NA	NA	NA	NA	8.85515	8.99987	9.13303	NA	8.64671	9.45673	9.16571	NA	9.12275	NA	NA	9.50138	NA	8.44596	8.42686	8.162	8.81117	9.56099	NA	NA	9.76618	8.98442	9.10074	9.13747	NA	NA	8.95487	8.44731	NA	9.36638	9.01169	NA	NA	9.24542	8.91735	NA	8.93863	NA	9.22957	9.38619
O75822	EIF3J_HUMAN	EIF3J	Eukaryotic translation initiation factor 3 subunit J	5	5	8.09045	NA	NA	7.76359	6.51823	NA	7.42812	7.35618	8.4363	NA	NA	NA	8.31859	NA	8.54429	NA	NA	7.69252	6.48435	NA	7.15419	7.91601	NA	8.87718	NA	NA	NA	6.68374	7.9365	8.62091	7.2862	7.14841	7.45611	7.05136	NA	7.72955	NA	NA	NA	7.74761	7.97141	NA	8.07315	7.55178	7.14188	7.40561
P38919	IF4A3_HUMAN	EIF4A3	Eukaryotic initiation factor 4A-III	5	5	7.38573	NA	NA	6.78957	NA	NA	6.64033	7.43601	6.56136	NA	7.09846	8.2716	6.78211	NA	6.87171	NA	6.5514	NA	5.89721	NA	7.92877	6.86869	NA	7.62201	NA	NA	6.7724	6.6021	6.14638	6.77109	NA	NA	NA	8.32155	NA	7.90578	6.9843	NA	NA	7.05884	NA	NA	8.44886	6.73986	7.97442	8.15279
P06730	IF4E_HUMAN	EIF4E	Eukaryotic translation initiation factor 4E	5	5	9.64544	8.61633	NA	9.52278	NA	8.46926	8.98505	8.57196	8.58253	NA	NA	9.06032	9.3201	NA	8.73716	NA	NA	8.33245	8.63095	NA	9.14552	8.59415	9.01906	9.66376	NA	NA	9.27204	9.03301	8.40601	9.10632	NA	NA	8.87451	NA	NA	8.90923	NA	NA	NA	9.31402	NA	NA	9.30817	9.43341	9.00442	9.40788
P56537	IF6_HUMAN	EIF6	Eukaryotic translation initiation factor 6	5	5	11.4184	10.1133	10.2026	10.8182	10.6995	NA	10.7808	10.1975	10.4687	NA	NA	10.9795	10.7634	NA	11.0382	NA	10.4128	10.7963	10.3165	NA	10.7571	NA	11.0946	11.0551	NA	NA	11.4535	10.5682	10.7692	11.2072	10.7801	10.4389	11.0498	10.6615	9.82187	11.343	10.3574	10.6273	10.6541	11.2109	10.4694	NA	10.6082	11.4042	11.0034	11.3916
Q15370	ELOB_HUMAN	ELOB	Elongin-B	5	5	9.05469	NA	NA	9.3133	NA	NA	8.38365	8.08367	8.57398	NA	8.64436	8.98379	8.57263	NA	8.7093	NA	NA	8.36982	8.69437	NA	8.15416	9.27854	9.20594	9.26485	NA	NA	9.05939	NA	8.87859	8.62318	NA	8.4625	7.533	8.12367	NA	8.65429	8.22776	NA	NA	7.86377	7.78913	NA	8.5831	NA	8.60986	8.9794
Q9NZ08	ERAP1_HUMAN	ERAP1	Endoplasmic reticulum aminopeptidase 1	5	5	8.06433	7.12203	7.13038	4.92713	NA	NA	8.05201	6.88558	7.34246	NA	NA	NA	7.87866	NA	8.72909	NA	6.10372	NA	NA	NA	7.04027	6.19336	NA	7.05588	NA	NA	8.4984	7.78078	NA	7.57709	6.82189	NA	7.48271	8.07188	NA	8.16976	NA	NA	NA	7.69345	NA	NA	6.78199	NA	6.61574	7.70789
O95571	ETHE1_HUMAN	ETHE1	Persulfide dioxygenase ETHE1, mitochondrial	5	5	9.4917	NA	NA	9.29724	NA	NA	NA	NA	8.8044	8.45517	8.76797	NA	9.28017	NA	9.67642	NA	NA	8.84246	8.71781	9.30244	9.34804	8.4895	8.32258	9.35976	NA	NA	9.14425	9.40165	9.50093	9.99531	NA	NA	9.79026	8.93625	9.73631	9.93907	8.4641	NA	9.57086	8.91995	9.3346	NA	NA	NA	9.01556	9.21923
Q96AE4	FUBP1_HUMAN	FUBP1	Far upstream element-binding protein 1	6	5	8.5428	NA	8.65887	9.20445	NA	NA	NA	8.39647	9.44761	NA	NA	8.35733	9.16252	NA	8.43514	NA	NA	NA	7.84471	NA	NA	NA	NA	9.73057	NA	NA	9.14579	8.03606	8.56478	8.58277	NA	NA	8.49258	9.4825	NA	8.30151	9.66392	7.83126	7.70525	8.91218	NA	NA	9.08856	NA	8.73824	9.02837
P54803	GALC_HUMAN	GALC	Galactocerebrosidase	5	5	7.89938	7.96587	NA	7.19279	NA	NA	7.04042	8.28745	8.08834	NA	7.46793	7.84731	7.76712	NA	8.54566	NA	7.02951	7.47289	NA	8.27172	8.4934	7.1312	7.85751	7.43255	NA	NA	8.10553	7.28632	NA	7.90941	NA	NA	7.76191	NA	NA	8.35609	6.60375	NA	8.58067	7.17226	NA	NA	7.01181	7.53303	7.34187	7.09928
Q06210	GFPT1_HUMAN	GFPT1	Glutamine--fructose-6-phosphate aminotransferase [isomerizing] 1	6	5	8.83195	NA	NA	8.70961	NA	NA	NA	8.51608	NA	NA	NA	NA	8.82677	NA	8.6858	NA	NA	8.37685	8.79485	NA	NA	NA	7.98362	9.00283	NA	NA	9.17239	8.55173	8.79636	NA	NA	NA	8.80215	8.48653	NA	8.69109	NA	NA	NA	8.67024	NA	NA	8.96391	8.20991	NA	8.31502
P35754	GLRX1_HUMAN	GLRX	Glutaredoxin-1	5	5	10.0844	10.1696	8.56544	10.1706	NA	9.02729	9.9948	10.2231	10.7655	9.56328	9.95047	9.79583	9.92123	10.2626	11.1816	9.89451	9.49409	9.94881	9.53009	10.0052	10.3452	10.3476	10.3879	10.4501	NA	NA	10.3526	10.0649	9.99589	10.4549	9.45119	10.2434	9.70283	9.70801	9.62042	10.1072	9.93598	9.31953	9.49154	9.8477	9.5512	NA	9.45527	8.96497	9.89738	10.0867
Q9P2T1	GMPR2_HUMAN	GMPR2	GMP reductase 2	5	5	9.06734	7.44252	NA	7.87278	NA	NA	7.80297	7.88273	NA	NA	NA	NA	7.82243	NA	8.63261	NA	8.07888	NA	NA	NA	NA	NA	NA	7.66314	NA	NA	8.60949	NA	7.73359	7.64553	NA	NA	7.54778	NA	NA	7.39881	7.32757	NA	7.37106	7.87497	7.39758	NA	7.83031	NA	7.7756	7.60473
O60443	GSDME_HUMAN	GSDME	Gasdermin-E	5	5	6.0155	5.58145	NA	NA	6.03112	NA	6.16045	NA	4.92703	NA	NA	5.82549	5.45303	NA	5.78853	NA	NA	6.66698	NA	6.41468	NA	5.26604	7.0976	6.3681	NA	NA	5.90432	6.1159	6.49498	5.22694	NA	NA	6.26027	NA	NA	6.08367	6.33927	NA	NA	5.6312	4.95646	NA	5.55136	5.25809	6.64622	6.39826
Q9Y2Q3	GSTK1_HUMAN	GSTK1	Glutathione S-transferase kappa 1	5	5	8.21852	NA	NA	8.48692	NA	NA	7.72241	8.62333	NA	NA	7.92225	7.99182	8.8742	NA	8.34181	NA	7.01087	6.30301	6.91232	7.37129	NA	NA	7.92957	7.98422	NA	NA	8.46098	8.49205	8.44256	8.68611	8.03914	7.66323	7.51569	NA	7.13472	8.3389	NA	NA	7.20474	7.84297	7.90673	NA	8.64435	8.63765	7.48503	8.51042
P46976	GLYG_HUMAN	GYG1	Glycogenin-1	5	5	9.71481	NA	8.09998	9.0213	9.17939	NA	8.8708	9.42024	9.40885	NA	9.37008	9.39485	9.56138	NA	9.42266	NA	8.90072	9.17961	8.37313	8.74264	9.50903	8.8642	9.34582	9.03706	NA	NA	9.67421	8.04732	9.81565	8.09212	9.05617	9.35061	8.78322	8.21996	8.66902	9.26068	8.85181	NA	NA	9.12167	9.3492	NA	7.85054	8.29278	9.24246	9.38051
Q16775	GLO2_HUMAN	HAGH	Hydroxyacylglutathione hydrolase, mitochondrial	5	5	9.82328	10.1531	8.34047	9.84582	8.81089	9.91425	9.42536	9.30475	9.94156	8.82539	9.25546	9.30488	8.35851	NA	9.48418	NA	8.6757	9.76141	8.85251	9.0968	9.19185	8.27747	9.97616	9.53982	NA	NA	8.96203	8.10715	9.78088	9.22732	9.12592	9.24313	9.41096	8.74573	NA	9.32522	9.32435	NA	8.57546	9.42134	9.63972	NA	8.46268	NA	9.02277	9.3339
P69905	HBA_HUMAN	HBA1	Hemoglobin subunit alpha	6	5	14.5705	14.9257	14.6795	15.034	15.4883	15.3837	13.6508	14.2561	14.3798	16.8512	17.1266	15.6263	13.4356	16.4973	12.7112	17.069	17.0521	15.0981	14.7575	15.1505	14.9682	15.6213	15.67	14.0768	13.3478	17.2958	14.072	14.2108	13.9104	14.1614	14.6598	14.4143	14.2758	15.2125	16.2063	15.0581	13.8441	16.8874	14.9353	15.337	14.3246	NA	14.7902	16.0223	14.5543	14.3515
P09601	HMOX1_HUMAN	HMOX1	Heme oxygenase 1	5	5	NA	NA	NA	NA	NA	NA	NA	NA	NA	6.86051	NA	7.05016	7.82078	NA	NA	NA	6.74079	NA	NA	6.96034	NA	NA	7.34262	7.3035	NA	NA	NA	NA	6.99293	NA	6.6191	NA	NA	NA	NA	7.26426	NA	NA	NA	7.05219	NA	NA	NA	NA	7.16064	7.85074
P50135	HNMT_HUMAN	HNMT	Histamine N-methyltransferase	5	5	10.6714	NA	10.178	10.684	NA	NA	10.3986	10.4429	10.2602	NA	NA	10.3589	10.9991	10.0185	10.9318	NA	NA	10.4501	10.231	9.94473	10.2372	10.7733	10.0227	11.1371	NA	NA	10.6337	10.112	10.3633	10.6151	10.1463	9.95077	10.2506	10.4367	9.95872	10.4873	10.0686	NA	10.3028	10.839	10.2373	NA	11.1317	9.98672	10.3997	10.574
Q14103	HNRPD_HUMAN	HNRNPD	Heterogeneous nuclear ribonucleoprotein D0	6	5	10.8518	10.2457	10.6475	11.0513	10.1467	10.9691	11.2635	10.802	10.8015	10.6923	10.3922	11.1106	11.4845	9.63812	11.2736	9.93476	9.9257	10.6472	10.5239	10.1233	11.12	11.4946	10.7613	11.4684	NA	NA	11.4258	11.2912	10.7454	11.1212	10.5668	10.497	11.248	11.3113	10.9119	11.4472	11.6495	10.2269	10.7033	11.5613	10.1203	NA	11.055	10.081	11.3194	11.4069
O43390	HNRPR_HUMAN	HNRNPR	Heterogeneous nuclear ribonucleoprotein R	5	5	8.15379	6.97618	NA	8.53708	NA	NA	8.34069	8.015	7.74229	NA	NA	8.27013	8.1515	NA	7.5253	NA	NA	7.61009	7.77481	NA	NA	8.44236	NA	7.90952	NA	NA	8.68219	8.42577	NA	8.35966	NA	NA	8.1525	7.76635	NA	8.34119	7.40327	NA	7.55428	7.44677	NA	NA	8.48561	7.10979	7.5409	7.78423
O60760	HPGDS_HUMAN	HPGDS	Hematopoietic prostaglandin D synthase	5	5	11.4867	9.47246	10.5493	11.2156	9.40508	10.2493	11.2381	9.9637	11.0461	10.2142	9.21052	10.5996	11.364	NA	11.1791	10.2045	8.55791	10.7247	9.98684	9.5959	10.971	11.2957	10.2411	10.9722	NA	NA	10.8845	10.8701	8.95824	10.2613	10.9244	9.88616	10.5898	10.906	9.27328	10.829	10.7403	NA	9.85893	11.2155	9.78224	NA	11.3188	10.0394	10.7949	11.2163
P61604	CH10_HUMAN	HSPE1	10 kDa heat shock protein, mitochondrial	5	5	10.637	10.9723	10.1542	10.3536	10.2811	9.73833	10.827	11.3879	10.1205	9.15293	9.61983	10.0442	11.099	NA	11.2485	9.71775	8.7803	9.95931	11.3457	11.2125	10.6069	9.90666	10.0606	10.4248	NA	NA	9.99536	10.1678	10.6037	10.5161	10.6825	10.2676	10.3309	9.87836	9.52103	10.4433	9.19272	NA	9.53538	10.1148	10.1324	NA	9.4948	8.83422	9.66043	10.0729
O00425	IF2B3_HUMAN	IGF2BP3	Insulin-like growth factor 2 mRNA-binding protein 3	6	5	8.11513	NA	7.34161	8.22752	NA	6.85188	6.79408	NA	NA	NA	NA	8.06801	8.40472	NA	7.67497	NA	7.11306	8.13486	NA	NA	7.45742	7.60774	6.8106	7.93102	NA	NA	8.64697	7.46538	7.43409	8.18056	NA	NA	8.01926	7.61216	NA	8.35817	8.12609	NA	7.57358	8.31756	NA	NA	8.7936	7.88921	NA	8.87338
P11717	MPRI_HUMAN	IGF2R	Cation-independent mannose-6-phosphate receptor	5	5	6.96925	7.35564	8.14768	8.45282	9.11924	9.1217	NA	6.72332	8.42878	10.0557	9.97177	8.72571	6.78562	10.1847	7.37057	10.6701	10.6908	8.88583	6.60984	8.27982	7.97572	9.36658	9.03181	7.46942	NA	10.4236	6.6004	7.54358	6.76088	7.66578	6.85677	7.19564	7.79697	NA	9.4619	7.40441	NA	9.65867	7.55761	7.04745	NA	NA	6.71543	7.91796	7.06827	7.07399
P18065	IBP2_HUMAN	IGFBP2	Insulin-like growth factor-binding protein 2	5	5	10.065	10.9681	11.4147	11.0287	11.6911	12.0461	10.1824	10.5074	10.8403	12.6389	12.8117	11.7127	9.79387	12.4869	9.40024	13.5369	13.0823	11.4971	10.3695	11.4223	10.7083	12.0845	11.7112	10.6289	12.0358	12.7119	10.4535	10.4846	10.2364	10.054	11.4715	11.7055	10.7314	10.6998	11.8759	10.797	10.9552	12.8782	11.5663	10.8179	10.3855	NA	10.9507	11.1803	10.5581	9.93957
P01876	IGHA1_HUMAN	IGHA1	Immunoglobulin heavy constant alpha 1	8	5	10.3082	11.4329	11.6252	10.5586	11.7908	11.0963	10.9597	11.299	11.1041	12.1006	12.3791	11.4289	10.6494	11.4068	10.0124	11.8351	12.1258	10.8636	10.2988	11.8066	11.4305	10.9695	11.3471	10.7049	10.7667	13.1463	10.8983	10.9408	10.227	10.5153	11.3831	11.6781	11.1202	11.2534	11.6588	11.2542	10.7632	12.7493	11.9018	10.8578	11.138	NA	10.9598	12.2233	11.5104	10.2794
P01861	IGHG4_HUMAN	IGHG4	Immunoglobulin heavy constant gamma 4	9	5	12.3959	13.5935	13.5878	12.6629	13.5718	13.2956	13.0282	13.0868	13.2122	13.937	14.3425	13.484	12.586	14.009	12.2366	13.757	13.8166	12.803	12.5151	13.6348	13.2457	13.0735	13.5194	12.4162	13.5198	14.7492	12.9096	12.9066	12.4724	12.3851	13.6769	13.7079	13.1531	13.1561	13.7027	13.2934	12.7233	14.6471	13.7831	12.8105	13.414	11.6281	12.5848	13.9251	13.2731	12.336
Q13418	ILK_HUMAN	ILK	Integrin-linked protein kinase	5	5	4.54335	NA	NA	NA	6.15715	NA	4.12293	6.22742	NA	6.62287	NA	7.0711	6.8075	NA	6.61375	NA	NA	6.75985	5.64038	NA	NA	6.64685	6.34187	NA	NA	NA	6.48415	5.4777	6.42396	6.35961	NA	NA	6.42285	7.41014	6.36812	7.29985	5.66688	NA	NA	7.64905	NA	NA	7.0293	NA	7.51739	8.03142
P29218	IMPA1_HUMAN	IMPA1	Inositol monophosphatase 1	5	5	9.04552	7.86481	7.24193	8.56522	7.50078	NA	8.44102	8.73322	8.30876	7.71488	NA	8.16674	8.98108	NA	8.81876	NA	NA	8.441	7.6623	7.76658	8.03455	7.75392	8.48136	8.44756	NA	NA	8.32349	8.00707	7.41614	8.11709	8.61794	NA	8.71399	7.42429	NA	NA	8.13362	NA	NA	8.832	NA	NA	NA	NA	8.20299	8.70772
P12268	IMDH2_HUMAN	IMPDH2	Inosine-5'-monophosphate dehydrogenase 2	5	5	7.22258	NA	6.14239	7.90249	NA	NA	6.43993	NA	6.24535	NA	NA	7.12903	7.31524	NA	7.39881	NA	NA	6.57192	6.14793	NA	6.55685	6.11871	5.65134	7.34101	NA	NA	7.21254	NA	6.79394	7.00378	NA	NA	6.24189	NA	NA	NA	5.63681	NA	NA	6.12008	NA	NA	6.62523	NA	NA	6.83137
P51884	LUM_HUMAN	LUM	Lumican	5	5	9.72292	10.8689	11.3725	11.3034	11.6198	11.9136	9.04266	10.0421	10.9945	12.6318	11.7318	10.871	9.05202	13.8681	9.1853	13.404	12.3537	11.0786	11.0229	10.936	10.6106	11.9884	11.6065	10.5931	11.0326	12.5956	9.95388	10.767	9.40391	9.6297	9.55878	10.5012	9.83994	10.5465	11.5428	10.4122	8.86398	11.6613	10.6943	10.4714	10.2249	NA	10.5354	12.105	9.81026	9.76103
P54802	ANAG_HUMAN	NAGLU	Alpha-N-acetylglucosaminidase	5	5	7.13732	8.1243	6.25091	7.17721	6.60594	5.68052	7.40458	8.54829	6.95479	NA	8.26703	5.74611	7.24786	NA	7.33738	NA	6.80667	5.91006	5.41655	8.78902	NA	NA	7.8652	6.4582	NA	NA	6.57657	7.17698	7.93564	6.88474	NA	7.78184	7.74989	7.16317	7.27833	5.42005	NA	NA	6.85888	7.37336	NA	NA	5.84677	NA	NA	7.06477
P55209	NP1L1_HUMAN	NAP1L1	Nucleosome assembly protein 1-like 1	5	5	8.77106	8.04598	7.99765	9.33544	9.387	8.82562	9.177	8.94583	8.94122	8.91106	8.85148	9.03029	9.30979	NA	9.07767	8.51836	9.02322	8.93982	7.40702	8.74267	8.42488	9.58037	9.1636	9.39778	NA	NA	9.80187	9.35532	9.25714	9.46681	8.64669	8.85182	9.35521	8.90303	9.28052	9.70996	9.55547	8.19322	8.76262	9.32182	9.10349	NA	9.84101	8.60595	9.30355	9.7188
Q99733	NP1L4_HUMAN	NAP1L4	Nucleosome assembly protein 1-like 4	6	5	8.76127	NA	NA	8.55381	7.70262	NA	8.83732	8.17315	8.27101	7.84248	NA	8.52767	8.67794	NA	8.58337	NA	NA	7.92955	NA	7.84755	8.33835	8.50629	8.25046	8.38976	NA	NA	8.93656	8.07727	8.06015	8.60508	NA	NA	8.68468	NA	NA	8.80085	7.65554	NA	NA	8.03967	NA	NA	8.5013	NA	8.63245	8.90989
P61916	NPC2_HUMAN	NPC2	NPC intracellular cholesterol transporter 2	5	5	11.4804	12.5267	12.4687	11.2944	12.245	11.7817	11.7576	11.6357	12.1235	12.3669	12.1576	12.3773	11.231	10.8986	11.7474	12.1174	11.6384	12.1337	10.6893	11.7865	11.2448	10.988	11.8892	11.9667	12.7038	12.4104	12.3195	11.7056	11.27	12.0222	11.9801	11.9158	12.076	11.5334	11.8944	12.4913	11.6198	11.9563	12.2107	11.6521	11.7546	NA	10.7498	10.9597	12.2597	11.4666
Q9UNZ2	NSF1C_HUMAN	NSFL1C	NSFL1 cofactor p47	5	5	9.17181	7.33066	7.9446	8.83137	8.03364	8.66031	9.21206	8.51432	8.8307	NA	NA	8.78808	8.55276	7.80459	9.30565	NA	NA	8.85785	7.85807	8.10768	8.32553	8.72934	8.3489	9.05043	NA	NA	9.16998	8.92103	7.99959	8.55103	8.59125	7.72666	9.40447	8.44906	7.79566	9.12401	8.84383	NA	8.02014	8.49648	NA	NA	8.7048	NA	8.95339	8.36846
Q9H074	PAIP1_HUMAN	PAIP1	Polyadenylate-binding protein-interacting protein 1	5	5	7.88873	NA	NA	7.46226	NA	NA	7.74405	8.19766	7.41534	NA	NA	7.12414	7.76098	NA	7.81495	NA	NA	8.09248	6.4384	6.71179	NA	7.7316	NA	8.21447	NA	NA	8.26501	NA	6.85077	NA	NA	6.57303	8.44155	7.66217	7.46041	7.53518	7.93934	NA	6.20934	7.63051	6.70916	NA	NA	NA	7.56569	8.257
O15067	PUR4_HUMAN	PFAS	Phosphoribosylformylglycinamidine synthase	5	5	6.1927	NA	7.88473	7.23612	NA	NA	5.77019	4.97274	8.36351	NA	NA	5.06765	5.2313	NA	6.06954	NA	NA	5.59008	7.74956	NA	NA	5.19217	6.76691	5.7363	NA	NA	5.37642	6.19144	8.60683	NA	NA	NA	6.45796	NA	NA	5.29494	5.20104	NA	NA	6.82391	NA	NA	NA	NA	NA	6.12689
O95394	AGM1_HUMAN	PGM3	Phosphoacetylglucosamine mutase	5	5	7.90282	NA	NA	8.48586	NA	6.85875	8.16332	NA	8.30225	6.84049	NA	7.35505	7.48285	NA	7.57329	NA	NA	8.07787	7.41469	NA	NA	7.25415	7.37073	7.41082	NA	NA	6.79604	8.21547	6.56779	7.29489	NA	7.7786	7.08498	7.8881	NA	6.98373	NA	NA	NA	7.40646	NA	NA	6.90887	NA	NA	6.87368
Q00169	PIPNA_HUMAN	PITPNA	Phosphatidylinositol transfer protein alpha isoform	5	5	7.79488	NA	NA	NA	NA	NA	7.55338	NA	8.31332	NA	NA	7.36894	7.55227	NA	8.62512	NA	NA	7.44737	7.68934	NA	NA	NA	7.66741	NA	NA	NA	8.48296	NA	NA	8.12268	NA	NA	NA	NA	NA	8.3706	7.16451	NA	NA	7.74599	NA	NA	NA	NA	NA	7.27189
Q9HAB8	PPCS_HUMAN	PPCS	Phosphopantothenate--cysteine ligase	5	5	8.14017	7.6165	NA	7.9945	NA	NA	8.09862	7.25918	7.59918	7.38122	NA	NA	8.34939	7.75146	8.26707	7.94268	NA	7.14696	7.3059	NA	7.99095	7.92818	7.28391	8.68276	NA	NA	7.04163	6.92481	7.87883	NA	NA	7.70965	NA	NA	NA	7.31904	7.53857	NA	NA	7.87558	NA	NA	7.85681	7.04767	7.58122	7.93336
P49593	PPM1F_HUMAN	PPM1F	Protein phosphatase 1F	5	5	7.92057	NA	7.79465	7.72965	NA	8.13189	8.19997	7.76998	7.6598	NA	NA	7.52776	8.43672	NA	7.40834	NA	NA	6.92506	7.25711	8.01652	6.92777	8.2088	7.04583	8.38294	NA	NA	8.58262	7.96815	7.40277	7.45093	NA	NA	8.24139	7.41355	NA	7.61573	7.83223	NA	7.44643	8.03479	NA	NA	8.37626	NA	8.03441	7.91292
Q15435	PP1R7_HUMAN	PPP1R7	Protein phosphatase 1 regulatory subunit 7	5	5	8.02057	7.22877	NA	8.24346	7.70223	7.37634	8.00743	7.64334	8.33141	6.93149	NA	8.06658	8.22713	NA	8.32892	8.02519	NA	7.48294	7.54206	7.01776	7.5172	8.11781	8.37412	7.77845	NA	NA	7.64628	7.81291	7.95103	7.48216	8.14916	8.19786	7.54812	7.61462	7.84493	7.74631	7.96932	7.45829	7.56635	7.83963	NA	NA	8.09132	7.77753	8.36328	7.76508
P25787	PSA2_HUMAN	PSMA2	Proteasome subunit alpha type-2	5	5	7.3687	7.24166	6.81674	7.15941	NA	NA	9.27578	8.1518	7.98329	NA	NA	NA	8.20723	8.55124	8.44633	9.02709	NA	6.91396	11.5876	8.38359	8.58696	8.07919	7.18725	5.97888	NA	NA	8.01669	7.52324	NA	5.89517	7.79429	8.61034	8.21349	8.43865	NA	7.25306	7.72938	NA	8.27845	8.33251	7.79871	NA	NA	NA	NA	7.90369
P25789	PSA4_HUMAN	PSMA4	Proteasome subunit alpha type-4	5	5	9.76253	8.72341	8.06228	9.39351	NA	NA	10.8659	10.1487	8.99567	NA	NA	8.83146	9.80396	8.90972	9.91929	NA	NA	8.31739	8.93556	9.18526	10.5424	9.97508	8.87967	9.50635	NA	NA	9.49603	9.0313	8.50419	6.96224	9.94329	9.53501	9.74684	9.07754	NA	9.06938	9.65847	NA	8.61331	9.52961	8.52357	NA	8.37617	NA	9.025	9.25666
P49720	PSB3_HUMAN	PSMB3	Proteasome subunit beta type-3	5	5	7.66526	7.17317	NA	NA	NA	NA	8.75053	8.14023	NA	NA	NA	NA	7.49262	6.94719	7.30176	NA	NA	NA	8.89283	7.00754	8.14732	7.62289	6.80809	NA	NA	NA	7.04636	7.18404	NA	NA	NA	NA	7.19741	7.70369	NA	NA	7.72174	6.84785	7.4915	7.76329	NA	NA	NA	NA	6.8385	7.29291
Q99436	PSB7_HUMAN	PSMB7	Proteasome subunit beta type-7	5	5	NA	NA	NA	8.09605	NA	NA	7.85434	8.74375	NA	NA	NA	NA	8.31283	NA	8.87459	NA	NA	8.02926	8.84451	NA	NA	NA	8.49196	8.13499	NA	NA	6.98639	NA	7.54195	NA	NA	NA	8.06428	NA	NA	8.19462	8.58348	8.04338	NA	7.98603	NA	NA	NA	NA	8.06197	8.33653
P55036	PSMD4_HUMAN	PSMD4	26S proteasome non-ATPase regulatory subunit 4	7	5	9.41342	8.54985	8.90912	9.26958	8.30313	8.93635	9.15057	8.97635	9.25893	NA	NA	8.74667	9.64393	8.64487	9.40061	NA	8.571	8.93675	9.34844	8.68088	8.69701	9.29937	8.97189	9.28461	NA	NA	9.65765	8.88997	9.21478	9.66136	8.70367	8.37934	9.10161	8.81769	8.5107	9.51991	9.56825	NA	8.36465	9.34495	8.92534	NA	10.0674	9.09963	9.09699	9.42769
O00233	PSMD9_HUMAN	PSMD9	26S proteasome non-ATPase regulatory subunit 9	5	5	9.32676	NA	NA	9.50009	8.55488	8.81531	9.10671	9.05948	8.86884	NA	8.66558	8.70122	9.32258	7.92486	8.85405	NA	9.0716	8.56603	8.3524	8.22467	8.54761	9.1356	8.79928	9.58875	NA	NA	9.42884	8.9951	9.07192	8.79818	9.32584	8.25285	9.14417	9.25929	9.01233	8.66927	8.49561	NA	8.46369	9.01108	8.70667	NA	8.8609	9.14388	8.59336	9.05789
Q15185	TEBP_HUMAN	PTGES3	Prostaglandin E synthase 3	5	5	11.2004	10.5108	10.9054	11.2186	11.0087	10.8988	11.6018	11.2642	11.4379	11.1103	10.1579	11.2269	11.5166	9.6657	11.8057	NA	10.6708	11.203	10.327	11.0774	11.5793	11.5672	11.03	11.7026	NA	10.1391	11.8239	11.3437	11.0354	10.9219	11.043	10.994	11.3278	11.4546	11.3134	11.2713	11.3801	11.1111	11.1136	11.4044	10.9082	NA	10.566	10.4425	11.1104	11.5654
Q15257	PTPA_HUMAN	PTPA	Serine/threonine-protein phosphatase 2A activator	5	5	10.4712	10.2704	NA	11.1045	10.2297	9.22761	10.4687	10.2606	9.44901	9.12773	8.95984	9.02479	9.96118	NA	9.28075	NA	8.05034	9.0943	9.82184	8.72072	8.69446	10.024	9.99013	9.57381	NA	NA	8.59513	9.33455	9.82547	NA	NA	8.51556	9.52284	9.34971	9.92119	8.99752	10.0079	8.4029	NA	9.7521	10.2925	NA	NA	NA	8.69769	8.81915
Q06124	PTN11_HUMAN	PTPN11	Tyrosine-protein phosphatase non-receptor type 11	5	5	6.45298	NA	NA	NA	NA	NA	NA	NA	NA	NA	NA	6.98533	7.6018	NA	NA	NA	NA	NA	NA	NA	NA	6.82211	NA	6.9658	NA	NA	7.54238	NA	6.50575	NA	NA	NA	NA	NA	NA	6.94567	NA	NA	NA	7.43613	NA	NA	NA	NA	7.60423	6.97347
P23469	PTPRE_HUMAN	PTPRE	Receptor-type tyrosine-protein phosphatase epsilon	5	5	8.5819	NA	NA	8.2242	NA	8.31947	8.5517	6.61198	NA	NA	7.06729	7.97252	8.43799	NA	8.5283	NA	NA	7.90844	7.32361	7.439	7.87575	8.74325	NA	8.46459	NA	NA	8.03678	8.69083	7.94668	8.13211	7.6363	NA	7.88861	8.71024	8.22081	8.32855	8.11412	7.6243	7.72726	8.14931	8.05829	NA	8.89973	8.0073	8.29685	8.44962
Q9UKM9	RALY_HUMAN	RALY	RNA-binding protein Raly	5	5	8.26676	7.95112	8.76818	8.87197	NA	NA	7.70333	8.70611	8.9009	7.90619	7.43226	8.71291	8.84169	NA	8.39432	NA	7.93322	8.27329	7.59088	NA	7.29595	8.384	7.84017	8.50141	NA	NA	9.28349	8.88029	8.73701	8.93068	8.20232	8.54793	7.86392	8.34908	NA	7.82697	7.91339	NA	8.005	8.58012	6.72176	NA	9.00168	8.17313	7.80564	8.90175
Q9P258	RCC2_HUMAN	RCC2	Protein RCC2	5	5	6.80035	8.06462	NA	7.34725	7.57764	6.69593	7.44703	7.98766	7.15353	NA	6.80905	7.81402	7.51317	6.31247	7.16402	NA	7.52937	7.18389	8.57488	7.03744	8.07742	7.14892	7.74638	7.89157	NA	5.3135	8.24484	7.84042	7.96965	NA	7.26478	7.61927	8.00775	8.4806	7.76958	7.87245	6.79247	NA	6.91957	7.54826	7.32696	NA	5.73292	NA	7.52927	7.90621
P27694	RFA1_HUMAN	RPA1	Replication protein A 70 kDa DNA-binding subunit	5	5	9.08841	7.81557	8.30086	8.84559	NA	7.51342	8.68434	7.6073	8.47665	8.3951	NA	8.77502	8.93009	NA	8.91741	NA	8.19575	8.60608	8.51404	NA	9.4376	8.3385	8.31328	8.59386	NA	NA	9.13621	9.03225	8.21191	8.52155	NA	8.17763	8.51941	8.70693	7.46555	8.8014	9.09474	7.44862	NA	8.48343	NA	NA	8.99798	NA	8.51124	9.01175
P30050	RL12_HUMAN	RPL12	Large ribosomal subunit protein uL11	5	5	10.3836	9.96719	10.0559	10.1753	9.93017	10.0406	10.8002	10.8638	10.6346	9.64081	9.02314	10.0002	10.5997	9.80492	10.3783	9.43021	9.43781	10.0901	9.91318	10.3884	10.3461	10.6931	9.69031	10.532	NA	9.0454	10.9124	10.9159	10.1757	10.7138	9.58444	9.40527	10.5416	10.1414	9.97071	10.2604	10.0516	9.13808	10.166	10.2319	9.81745	NA	10.9542	9.96945	10.4476	10.6273
P26373	RL13_HUMAN	RPL13	Large ribosomal subunit protein eL13	5	5	10.4254	9.70374	10.3598	10.5317	9.72248	10.1871	10.632	10.4716	10.5059	9.59344	9.57908	9.68302	10.7023	9.63213	10.5028	9.48531	9.92063	10.1975	9.54907	9.99069	10.0389	10.1372	9.99343	10.6297	NA	9.84959	11.1073	11.0228	10.7355	11.1393	10.5612	9.69196	10.2671	10.3871	9.86537	10.4602	10.25	9.38258	9.70886	10.3722	10.3945	NA	10.9822	9.93471	10.2199	10.7203
P61313	RL15_HUMAN	RPL15	Large ribosomal subunit protein eL15	5	5	9.95933	9.50079	9.5441	10.2977	9.20973	9.89477	9.63609	9.40934	9.66888	NA	9.51098	9.41803	10.2808	NA	10.2273	9.45478	8.84157	10.2742	9.44009	9.62276	9.42737	9.8221	9.26595	10.2214	10.2118	NA	10.3598	10.5889	10.5888	10.7155	9.95779	9.20643	10.1099	9.50784	9.70249	10.1477	10.1409	NA	9.413	10.2014	10.2322	NA	10.4913	9.45627	9.68435	10.1493
P46776	RL27A_HUMAN	RPL27A	Large ribosomal subunit protein uL15	5	5	10.8208	10.7035	10.4583	11.2742	10.0656	10.8525	10.813	10.9672	10.9647	10.1541	9.99486	10.4014	11.1175	9.57988	11.041	9.95394	10.0956	11.0509	10.1977	10.0241	10.3941	10.4605	10.6406	11.035	NA	9.98238	11.4351	11.046	11.3501	11.4454	11.3817	10.5741	10.8336	10.6558	10.2306	11.2165	10.367	9.17635	10.5544	10.3521	11.1938	NA	11.2164	10.217	10.6492	11.1516
P62888	RL30_HUMAN	RPL30	Large ribosomal subunit protein eL30	5	5	10.6153	9.72577	10.3671	11.1203	10.2524	11.1413	10.5525	10.9335	10.6455	10.7162	9.88879	10.1258	10.7761	10.1226	10.8665	9.96069	9.98352	10.6147	10.2482	10.2593	10.7118	11.1104	10.2663	10.8677	NA	NA	10.8715	11.3916	10.554	11.0397	10.3965	10.1771	10.6699	10.9281	10.9621	10.8473	10.0116	10.2781	10.1132	10.8207	10.2795	NA	10.2152	9.74556	10.5122	10.8159
P62899	RL31_HUMAN	RPL31	Large ribosomal subunit protein eL31	5	5	11.3443	10.5801	10.959	11.6255	10.4172	11.0417	11.8028	11.5935	11.3366	10.343	10.5867	10.3931	11.6351	9.98716	11.8093	10.099	10.9495	11.8459	9.73713	11.0085	11.3871	11.6231	10.8675	11.8419	NA	10.7187	12.1117	11.628	11.3532	11.6031	10.8142	10.8514	11.1951	11.2174	10.6485	11.4577	10.4991	10.7326	11.025	11.4268	10.8333	NA	11.6729	11.03	11.1884	11.5984
P62910	RL32_HUMAN	RPL32	Large ribosomal subunit protein eL32	5	5	8.73692	7.51416	NA	7.72785	NA	6.83983	8.42552	7.75639	NA	NA	NA	8.80742	8.91249	NA	8.45247	NA	NA	NA	6.47108	NA	7.11926	8.52785	8.30434	8.36499	NA	NA	9.20743	8.42771	8.25556	8.00752	NA	7.74315	8.03784	9.30997	NA	8.86399	7.79254	NA	NA	8.22132	NA	NA	7.90028	7.02013	8.59222	9.27883
P62263	RS14_HUMAN	RPS14	Small ribosomal subunit protein uS11	5	5	9.94983	9.67112	9.62465	10.1934	9.66903	9.79301	9.53012	10.1345	9.52378	9.71294	8.73695	9.28759	9.95839	NA	10.1227	8.54503	NA	10.2966	9.41372	9.94008	9.86348	9.86979	9.44776	10.3181	NA	NA	9.74002	10.7118	10.325	10.1492	9.57026	9.28599	9.91668	10.1584	9.83583	10.0276	9.88858	9.24411	9.49019	9.85765	10.1177	NA	9.48174	9.23739	9.55725	9.83822
P62244	RS15A_HUMAN	RPS15A	Small ribosomal subunit protein uS8	5	5	10.8737	NA	10.0218	10.4675	9.72289	10.0869	10.5197	10.5833	10.2123	NA	NA	10.3199	10.4441	NA	10.6342	NA	9.32718	10.5013	9.70095	9.85612	10.4115	10.5384	9.76607	11.0888	NA	NA	10.9884	10.5411	10.5484	10.3973	10.1335	9.90863	10.4345	10.1091	10.2181	10.9341	9.97173	NA	9.56328	10.9252	10.3197	NA	10.882	10.5979	10.5621	11.115
P62753	RS6_HUMAN	RPS6	Small ribosomal subunit protein eS6	5	5	10.5565	10.2844	10.1781	10.921	10.558	10.8781	10.7534	10.8156	10.7788	10.1705	10.2305	10.5801	10.8341	9.41395	10.6362	10.4066	10.0909	11.1988	10.4625	10.6509	10.532	10.5889	10.745	10.905	NA	9.87449	11.313	11.1864	10.9145	11.3192	10.7932	10.3327	10.8662	10.935	10.6626	10.9632	10.4991	10.3102	10.3321	10.8787	11.1918	NA	10.9806	10.5169	10.8234	10.9086
P62081	RS7_HUMAN	RPS7	Small ribosomal subunit protein eS7	5	5	10.1074	9.57414	10.4985	10.8308	10.0918	10.3998	10.5896	10.4918	10.6333	9.62409	9.14515	9.11661	10.3354	9.36617	10.2945	9.39276	9.24281	10.0125	10.7402	9.32559	10.0819	10.1447	9.56073	9.55724	NA	8.48701	10.9889	10.9068	8.66115	10.7553	9.58384	8.98023	10.0126	10.4304	9.34236	10.7003	9.84438	9.88228	9.71823	10.8418	10.2179	15.1032	10.4612	9.87507	9.75855	10.5936
Q9Y3I0	RTCB_HUMAN	RTCB	RNA-splicing ligase RtcB homolog	5	5	7.43112	5.92354	NA	6.83381	NA	NA	NA	7.12842	NA	NA	NA	6.26393	7.62968	NA	6.87315	NA	NA	NA	6.81653	NA	6.28784	7.80999	NA	7.0206	NA	NA	6.97902	8.02598	6.97547	6.86198	NA	NA	6.291	6.06294	5.9047	6.43109	7.12337	NA	NA	7.57208	NA	NA	8.02651	NA	NA	7.50096
Q9Y224	RTRAF_HUMAN	RTRAF	RNA transcription, translation and transport factor protein	5	5	5.79244	NA	NA	5.82588	NA	NA	6.26408	NA	NA	NA	NA	5.19638	6.95653	6.29328	5.73753	NA	NA	NA	8.83756	6.02082	NA	6.04397	6.41567	NA	NA	NA	7.65056	NA	NA	NA	NA	NA	NA	6.0236	NA	6.84928	5.86722	NA	NA	6.43837	NA	NA	7.40316	7.98629	NA	7.12723
P31949	S10AB_HUMAN	S100A11	Protein S100-A11	5	5	14.0479	13.8537	13.5048	13.9744	14.0893	13.3097	14.0799	14.1891	13.8916	13.3053	13.6006	13.9905	13.8434	13.1468	14.1135	13.6508	13.9496	14.1274	13.2821	13.8125	13.5189	13.7278	14.3777	14.2119	15.8322	13.5081	14.2369	13.8387	14.6497	14.1871	13.8966	14.2787	14.2931	13.4712	13.533	14.2124	14.7434	13.6675	13.7668	13.8895	14.1955	NA	14.0542	14.4367	14.0587	14.2396
P06703	S10A6_HUMAN	S100A6	Protein S100-A6	5	5	12.7295	12.3423	12.3083	12.3982	12.5671	12.1605	12.4835	12.7008	12.7004	11.5516	12.1281	12.5602	12.3429	10.2195	12.9459	11.6383	11.9903	12.7562	11.6967	12.3217	12.2714	12.6242	12.8309	12.7046	13.2243	11.0957	12.4616	11.9087	12.8552	11.2991	12.4473	12.6685	13.0166	11.9107	12.1402	12.6361	12.9733	11.9612	12.4499	12.3387	13.0276	11.1716	10.665	10.8729	12.3261	12.3248
O75995	SASH3_HUMAN	SASH3	SAM and SH3 domain-containing protein 3	5	5	8.29229	NA	NA	6.84852	NA	NA	7.53677	7.44603	7.16148	NA	NA	NA	8.43986	NA	7.91909	NA	NA	7.29023	NA	NA	NA	7.34412	7.21857	7.90577	NA	NA	8.00734	7.09457	7.1549	7.58724	NA	NA	7.25381	7.48043	7.23178	7.2783	6.33726	NA	NA	7.8904	NA	NA	7.65325	NA	7.53973	8.71418
Q12765	SCRN1_HUMAN	SCRN1	Secernin-1	5	5	8.86427	9.23086	7.66578	7.94184	NA	NA	8.73559	8.74088	8.75841	NA	NA	9.17572	8.38907	NA	9.12407	NA	NA	NA	7.17312	NA	NA	7.9583	8.87764	NA	NA	NA	9.17211	8.1733	7.69499	8.0356	NA	8.59621	8.59453	6.4749	NA	8.77674	8.13266	NA	7.83299	8.15269	8.6482	NA	NA	NA	NA	8.38935
P05543	THBG_HUMAN	SERPINA7	Thyroxine-binding globulin	5	5	11.563	12.42	12.6693	13.0438	10.9972	13.6808	10.8782	10.2494	12.6979	14.2447	13.7891	12.6793	10.6159	15.6174	9.37862	15.0517	14.1949	12.9391	12.2714	12.2293	11.8544	13.2496	12.9021	11.6789	NA	13.7479	11.4279	11.5091	11.1955	11.008	12.624	12.3095	10.8533	11.5628	13.1193	11.7985	11.7523	13.8557	12.0006	11.8976	11.8445	NA	10.8673	13.0072	10.9013	11.1022
P01008	ANT3_HUMAN	SERPINC1	Antithrombin-III	5	5	9.9714	10.8487	11.4776	10.1477	9.99613	11.7444	9.78672	10.1035	10.5077	11.6255	12.539	11.3202	9.45879	13.2832	9.2938	11.8904	12.6722	10.8162	10.0227	11.1196	10.7322	11.1333	11.7782	10.0248	8.51098	12.8545	10.2601	10.0868	9.44063	9.25673	10.2593	10.5917	9.92301	10.4137	11.2992	9.90916	9.88327	12.4638	10.3597	10.5009	9.99673	NA	9.92274	10.5488	9.90923	9.59214
P50454	SERPH_HUMAN	SERPINH1	Serpin H1	5	5	6.65621	6.72063	NA	6.2819	NA	NA	NA	NA	NA	NA	NA	NA	6.63188	8.11825	4.57608	NA	NA	NA	7.48888	NA	6.56893	NA	6.75177	NA	NA	7.19014	6.27769	NA	NA	6.00393	NA	NA	NA	NA	5.74635	4.90217	NA	NA	NA	4.57443	NA	NA	7.51131	7.49475	NA	6.85286
O43765	SGTA_HUMAN	SGTA	Small glutamine-rich tetratricopeptide repeat-containing protein alpha	5	5	8.75243	NA	NA	8.09605	NA	NA	8.31064	NA	NA	7.99181	NA	8.82396	8.95611	NA	8.32476	NA	8.13581	8.22802	7.45383	NA	7.89958	NA	8.8445	8.30549	NA	NA	8.84382	7.92461	NA	8.32587	NA	NA	8.18027	NA	NA	8.52748	7.75902	NA	NA	8.99801	NA	NA	NA	NA	8.27773	8.45961
Q96B97	SH3K1_HUMAN	SH3KBP1	SH3 domain-containing kinase-binding protein 1	5	5	8.24758	NA	NA	8.45139	NA	7.03412	7.83114	NA	6.44741	NA	NA	7.26214	8.43406	NA	7.70017	NA	NA	NA	6.37778	NA	NA	8.08833	NA	6.72703	NA	NA	6.78307	8.08907	6.47596	7.40977	6.73426	NA	6.88546	7.93978	NA	7.3296	7.26775	NA	NA	7.91187	NA	NA	8.96137	NA	6.58256	8.30883
P34897	GLYM_HUMAN	SHMT2	Serine hydroxymethyltransferase, mitochondrial	6	5	7.74481	7.22319	NA	5.40848	NA	NA	5.64268	5.59936	NA	NA	NA	NA	6.87157	NA	7.75144	NA	NA	NA	6.47437	7.4774	NA	NA	NA	5.59326	NA	NA	5.25501	7.41896	6.56238	7.76764	NA	NA	6.43665	NA	NA	6.06236	NA	NA	NA	5.73326	6.65411	NA	NA	NA	NA	6.41523
P00441	SODC_HUMAN	SOD1	Superoxide dismutase [Cu-Zn]	5	5	11.1071	11.2981	10.3932	10.6016	10.7671	10.1452	10.8577	11.0412	10.4847	10.4777	10.5451	11.0019	10.8158	9.79126	10.4909	10.2054	10.7071	11.171	10.775	10.9958	10.4245	10.0665	11.2458	10.9651	NA	NA	11.3249	10.4991	10.3683	11.2464	10.8544	11.3986	11.1614	10.3393	10.558	11.0049	10.4879	10.4067	10.2769	11.2177	11.1897	NA	11.8837	11.71	11.0037	11.1887
P04179	SODM_HUMAN	SOD2	Superoxide dismutase [Mn], mitochondrial	5	5	9.77262	11.5322	9.37964	8.24496	10.3483	8.40765	NA	9.52111	9.50528	8.46849	10.6536	9.08266	7.7563	6.85701	8.6269	NA	9.31819	8.62357	9.29744	9.99309	8.49037	NA	10.648	9.01947	NA	9.311	10.4006	8.95214	9.70789	10.2627	9.0592	10.4182	10.3289	8.96402	9.19872	10.1262	8.16984	10.1483	9.35801	9.55108	10.552	NA	NA	NA	8.44185	8.37752
Q04837	SSBP_HUMAN	SSBP1	Single-stranded DNA-binding protein, mitochondrial	5	5	8.1983	8.43193	NA	7.36085	NA	NA	8.27824	8.49045	NA	7.38403	NA	NA	8.72675	NA	7.96094	NA	NA	NA	7.24439	8.6458	6.9929	7.56681	7.41677	7.77587	NA	NA	7.86382	7.64895	8.8117	8.66741	7.61832	NA	7.86019	NA	7.76669	8.59788	NA	NA	7.28713	8.03663	8.42055	NA	7.14349	NA	7.59108	7.66069
O15400	STX7_HUMAN	STX7	Syntaxin-7	5	5	10.0016	9.07964	8.96147	9.04325	9.50235	9.66212	9.94714	10.3425	9.26942	9.52955	9.19925	10.2382	10.2002	8.50411	9.28122	NA	9.1298	9.20755	8.77572	9.85331	9.11652	9.27348	10.4805	9.47319	NA	NA	10.7874	9.63825	9.9893	9.72793	9.12938	9.5024	10.4981	9.65261	10.164	10.4075	9.45322	NA	NA	9.81281	8.929	NA	10.0555	10.5938	9.9234	10.3708
Q96I99	SUCB2_HUMAN	SUCLG2	Succinate--CoA ligase [GDP-forming] subunit beta, mitochondrial	5	5	8.46685	7.14767	NA	7.87328	NA	NA	7.71254	8.51078	7.84357	NA	NA	NA	8.39811	NA	8.14963	NA	NA	NA	7.8113	7.50166	NA	NA	NA	7.86593	NA	NA	NA	8.20892	7.08535	7.85836	NA	NA	NA	7.81838	7.79906	7.30162	NA	NA	6.82919	8.22223	NA	NA	NA	NA	NA	7.54099
P01033	TIMP1_HUMAN	TIMP1	Metalloproteinase inhibitor 1	5	5	8.92168	9.11391	10.0004	8.78179	10.0278	9.8351	8.66246	9.10078	9.55552	10.3888	11.3821	10.5844	8.68842	11.0903	8.33635	11.1514	11.4301	10.2511	8.88807	9.65664	10.1933	9.57959	10.3575	8.79177	NA	11.1626	9.72011	9.91339	9.06103	10.0005	11.5417	11.032	10.7641	12.155	11.4409	12.5808	10.6426	13.0914	11.757	12.2313	12.1344	NA	9.80292	10.5257	10.0638	9.34926
P98066	TSG6_HUMAN	TNFAIP6	Tumor necrosis factor-inducible gene 6 protein	5	5	NA	NA	NA	NA	NA	NA	NA	NA	NA	NA	9.12435	NA	NA	NA	NA	NA	8.6581	NA	NA	NA	NA	NA	NA	NA	NA	8.97381	NA	NA	9.06972	NA	8.67645	10.243	9.26834	9.71326	10.7901	11.1525	8.72464	10.414	9.57305	9.56849	10.0267	NA	NA	NA	NA	NA
P51580	TPMT_HUMAN	TPMT	Thiopurine S-methyltransferase	5	5	8.82546	8.75481	NA	8.41826	NA	8.03604	7.68813	8.55225	NA	NA	NA	7.62458	7.9959	NA	8.52602	NA	NA	8.47913	7.33866	NA	NA	8.64663	8.51678	8.02278	NA	NA	8.56164	8.0068	8.26026	8.30591	NA	NA	8.16704	8.54143	7.24836	7.95618	7.80358	NA	NA	8.09663	NA	NA	8.25868	NA	8.71049	8.32671
P13693	TCTP_HUMAN	TPT1	Translationally-controlled tumor protein	7	5	11.8382	10.7693	10.8439	11.0657	10.1464	10.7076	11.6178	10.8623	11.479	10.2142	10.0644	11.4634	11.4138	10.4276	11.9407	10.5178	10.3117	11.1159	10.9499	10.7513	11.2075	11.294	10.9794	11.6599	NA	NA	12.0824	11.1799	10.3898	11.4518	10.5828	10.2977	11.0207	11.0913	10.0825	11.5937	10.9337	9.94753	10.7286	11.3928	10.2538	NA	11.2737	10.3717	11.4133	11.9088
Q15631	TSN_HUMAN	TSN	Translin	5	5	8.38996	NA	NA	7.65884	NA	6.77112	7.76095	NA	7.48944	NA	NA	8.35638	7.80408	7.53349	7.93126	NA	7.20002	7.47277	7.07009	NA	NA	NA	7.89759	7.66537	NA	NA	8.04284	NA	7.91084	6.95112	NA	6.94001	8.17367	7.00415	NA	6.88981	6.77696	NA	7.01913	7.50609	NA	NA	6.72702	NA	NA	7.15419
P07437	TBB5_HUMAN	TUBB	Tubulin beta chain	23	5	14.682	13.2431	13.5606	14.2871	13.3934	13.3684	13.8573	13.4943	13.7436	13.4269	13.723	14.0198	14.5582	13.4643	14.2885	12.8467	13.6478	13.7841	13.7152	13.4831	13.3675	13.8945	13.8666	14.0332	13.6288	13.3264	14.7755	13.6978	13.6275	14.4701	13.6158	13.2921	14.1205	13.7277	13.4959	14.2954	14.1137	13.1495	13.7839	14.3803	13.5441	14.3985	14.8857	14.5167	14.3033	14.886
Q12792	TWF1_HUMAN	TWF1	Twinfilin-1	5	5	7.34773	NA	NA	6.64199	NA	NA	6.86365	6.90885	6.09567	NA	NA	7.31674	7.66264	NA	7.6925	NA	6.75358	6.23525	7.92223	NA	NA	7.1869	6.17394	7.37157	NA	NA	7.73065	6.19873	6.43048	5.79867	6.4288	NA	6.14495	6.60839	NA	7.60306	7.63981	NA	NA	7.18113	6.94002	NA	7.1877	NA	6.07628	7.01297
Q9BRA2	TXD17_HUMAN	TXNDC17	Thioredoxin domain-containing protein 17	5	5	10.6709	10.4051	9.80376	10.5054	9.59727	9.84432	10.9623	10.4091	10.6121	10.3142	8.84427	10.7891	10.1677	9.97458	10.5595	9.73914	9.00988	9.93084	9.6946	9.87165	10.3389	10.3696	10.2991	10.7752	NA	8.42089	10.441	10.3179	9.98635	10.4128	10.3302	10.2906	10.8004	10.4089	9.76638	10.6576	9.8595	9.33874	9.60143	10.2233	10.3144	NA	9.80433	9.75954	10.7246	10.4059
Q3KQV9	UAP1L_HUMAN	UAP1L1	UDP-N-acetylhexosamine pyrophosphorylase-like protein 1	6	5	9.90186	8.76267	8.61325	9.4483	8.39873	NA	8.99444	8.67533	8.8637	NA	8.46548	8.71642	9.2664	NA	8.61943	8.58616	8.46742	8.55691	9.22021	8.34403	8.51503	8.48928	8.67352	9.21747	NA	NA	9.05275	9.1356	8.73415	8.98844	8.62468	8.35156	9.0596	8.89201	8.77988	9.11193	8.87121	8.04454	8.25445	9.11755	9.24414	NA	9.40467	9.21473	9.06088	9.54103
Q9UBT2	SAE2_HUMAN	UBA2	SUMO-activating enzyme subunit 2	5	5	8.0999	NA	NA	7.50117	NA	NA	7.88882	7.77162	7.83858	NA	NA	8.48477	8.28635	NA	8.18365	NA	NA	8.15143	NA	NA	7.11823	7.73308	NA	7.93232	NA	NA	8.0169	8.23112	7.24583	7.70095	NA	NA	7.79138	7.86911	NA	8.06208	7.85006	NA	NA	8.22458	NA	NA	NA	NA	8.14564	8.60815
P41226	UBA7_HUMAN	UBA7	Ubiquitin-like modifier-activating enzyme 7	5	5	8.1147	7.57139	NA	7.59343	7.49942	7.99291	6.50372	NA	NA	NA	NA	5.81414	7.12668	NA	5.77287	NA	5.24178	7.06276	NA	6.62861	5.88591	NA	7.55861	6.11295	NA	NA	6.83306	7.26896	7.06413	7.15688	NA	NA	7.20868	NA	NA	6.60858	NA	NA	NA	6.28279	NA	NA	6.19	6.24188	6.20693	7.07921
Q9Y4E8	UBP15_HUMAN	USP15	Ubiquitin carboxyl-terminal hydrolase 15	5	5	7.03652	NA	NA	8.29155	NA	NA	7.60185	8.03892	NA	NA	NA	7.64174	8.15267	NA	8.14231	NA	NA	7.74676	7.77076	NA	NA	8.17386	NA	8.16317	NA	NA	7.62756	7.57113	8.65787	8.57411	9.1591	NA	5.70925	NA	NA	8.4064	8.15107	NA	NA	6.06451	NA	NA	NA	NA	8.34365	7.50285
O15498	YKT6_HUMAN	YKT6	Synaptobrevin homolog YKT6	5	5	6.91568	NA	NA	7.86539	NA	NA	NA	7.74348	NA	NA	NA	6.19889	6.87244	NA	7.92318	NA	NA	NA	6.79737	NA	NA	7.48466	6.48545	NA	NA	NA	8.14638	NA	7.52863	8.43048	7.795	NA	7.34796	NA	NA	6.7484	7.61406	NA	7.4023	NA	NA	NA	8.21384	NA	6.29846	7.67692
Q96IU4	ABHEB_HUMAN	ABHD14B	Putative protein-lysine deacylase ABHD14B	6	6	8.04875	NA	NA	7.31298	NA	NA	7.3444	7.23978	7.66942	8.32459	NA	7.25533	7.61514	NA	8.01921	NA	7.49255	7.61255	6.9481	NA	7.4181	6.9662	7.98352	7.64969	NA	NA	7.82255	7.26666	7.31261	7.48224	NA	7.04343	7.62025	NA	7.33959	7.45496	7.49122	NA	NA	7.46894	NA	NA	7.60974	7.23916	7.54783	7.6182
Q9P2A4	ABI3_HUMAN	ABI3	ABI gene family member 3	6	6	8.25196	7.2408	7.50262	7.89286	NA	7.65035	7.9702	7.48903	7.23811	7.12194	6.54697	7.94679	8.56195	NA	7.79193	NA	8.49659	7.61103	6.52649	NA	NA	8.2855	7.92703	7.75459	NA	NA	8.31736	8.16839	7.85482	7.33298	7.61926	7.20284	6.63291	7.46917	7.32949	7.79863	8.55425	NA	6.66787	8.33864	7.80271	NA	9.0465	7.27482	NA	8.60158
P42765	THIM_HUMAN	ACAA2	3-ketoacyl-CoA thiolase, mitochondrial	6	6	8.5614	9.5227	NA	7.80096	NA	NA	7.99426	9.50367	NA	8.27079	8.33641	7.92318	8.96595	NA	9.14572	NA	NA	7.84036	8.12639	9.92933	NA	NA	8.5115	8.24983	NA	NA	8.07841	9.11072	9.08321	8.94571	NA	NA	8.04732	8.14817	8.89296	9.42973	NA	9.48518	8.89193	8.17914	NA	NA	8.09686	NA	8.00693	8.61227
P24752	THIL_HUMAN	ACAT1	Acetyl-CoA acetyltransferase, mitochondrial	6	6	8.29054	8.24463	NA	7.05499	6.23428	NA	7.52393	7.97405	NA	NA	6.59965	6.65046	8.12457	NA	7.73419	NA	6.77102	6.86836	7.60803	7.84048	6.76706	6.9857	6.86292	6.61252	NA	NA	6.78945	8.93368	8.25233	8.51123	NA	NA	7.06267	8.08507	7.89984	7.85432	6.58125	7.7273	7.6576	8.01578	7.44164	NA	7.7152	8.5535	6.73582	8.09614
O00154	BACH_HUMAN	ACOT7	Cytosolic acyl coenzyme A thioester hydrolase	6	6	7.55624	NA	6.62316	7.52812	NA	6.7081	7.45308	7.11273	7.05711	6.69406	NA	7.05072	7.42242	NA	7.72045	NA	NA	7.02349	7.0828	NA	6.44698	6.949	7.18166	7.20095	NA	NA	7.96362	7.16166	6.6633	7.49173	6.98225	6.72361	7.00104	7.44397	NA	7.43904	7.1308	NA	6.14077	7.88186	NA	NA	7.71673	6.68265	7.20825	7.94652
P30566	PUR8_HUMAN	ADSL	Adenylosuccinate lyase	6	6	8.04653	6.84745	NA	6.4131	NA	NA	7.28133	6.62744	NA	6.01113	5.72285	6.44943	7.57217	7.09553	7.66671	NA	7.24814	7.07981	6.37058	NA	6.19637	6.89255	7.2453	6.20761	NA	NA	7.31418	NA	5.78708	6.48178	NA	6.0424	6.32771	6.64609	6.76434	7.34451	6.98666	NA	6.43518	6.74615	NA	NA	6.51595	6.53951	7.10854	7.66566
P39687	AN32A_HUMAN	ANP32A	Acidic leucine-rich nuclear phosphoprotein 32 family member A	9	6	9.09786	9.08183	9.19865	9.45905	8.01312	8.47569	10.3784	10.0848	9.6661	NA	7.84564	9.28786	9.55855	NA	9.75791	NA	NA	9.0139	8.98062	9.14066	10.4229	9.9429	9.23675	10.104	NA	NA	9.90192	9.28885	10.1752	8.45296	9.43551	9.02965	8.82365	9.62789	8.33991	9.57427	9.48231	NA	8.57934	9.36932	9.12651	NA	9.02358	NA	9.92466	9.74906
Q92688	AN32B_HUMAN	ANP32B	Acidic leucine-rich nuclear phosphoprotein 32 family member B	6	6	10.1919	9.88712	NA	10.0417	9.17985	10.4587	11.2106	10.7674	10.156	NA	NA	10.8126	9.72484	NA	10.6755	NA	NA	10.1047	8.82937	10.0665	11.22	10.452	10.6421	11.0423	NA	NA	10.8206	10.8988	10.8852	9.28716	NA	9.86373	10.9314	10.793	10.4828	10.9116	10.4884	NA	9.6883	9.67889	10.4055	NA	9.35129	NA	10.6165	10.7078
Q8N392	RHG18_HUMAN	ARHGAP18	Rho GTPase-activating protein 18	6	6	7.9184	NA	7.36061	7.0753	NA	6.58216	NA	6.38419	6.82727	5.60388	NA	7.29045	7.75517	NA	6.63877	NA	NA	6.79386	6.46962	NA	6.47022	7.8168	6.19976	7.55346	NA	NA	8.07853	6.54776	7.15809	6.38818	7.14273	NA	7.0622	6.52318	NA	7.60512	8.51331	6.00081	NA	7.84684	NA	NA	8.01607	6.54968	7.74786	7.74497
P98171	RHG04_HUMAN	ARHGAP4	Rho GTPase-activating protein 4	6	6	8.15663	NA	NA	8.25079	NA	NA	8.2626	NA	7.74108	NA	NA	7.47524	8.83243	6.98607	8.93031	NA	NA	8.25239	NA	6.83305	7.5585	8.7698	7.4994	8.53967	NA	NA	8.63012	8.1016	8.03459	7.56625	7.72071	NA	8.60091	8.10657	NA	8.74594	8.74068	NA	7.79122	8.61705	7.70168	NA	8.7854	7.8199	8.59135	8.62158
P52565	GDIR1_HUMAN	ARHGDIA	Rho GDP-dissociation inhibitor 1	6	6	13.6239	12.6265	12.5816	12.9017	12.8376	12.8684	13.3626	13.4022	12.9908	12.5443	12.3854	13.2734	13.2995	11.7848	13.3605	12.242	12.5702	13.2117	11.9309	12.8818	13.3209	13.0537	13.272	13.4684	NA	11.5285	13.3807	12.9155	12.5439	11.8476	13.1447	13.1715	13.1869	13.0876	12.5995	13.3399	13.1508	12.3652	13.0347	13.2006	12.8275	NA	10.7946	10.5024	13.137	13.0716
P59998	ARPC4_HUMAN	ARPC4	Actin-related protein 2/3 complex subunit 4	6	6	12.9607	11.7705	11.7813	12.8846	11.9478	11.7645	12.604	12.3826	12.5565	11.79	11.6189	12.7942	12.2053	11.6116	12.692	11.3858	11.958	12.2143	11.8355	12.1393	12.4709	12.3551	12.7263	12.761	11.7281	10.5541	12.5914	12.4726	12.5365	12.521	12.8733	12.3844	12.9141	12.4814	12.2814	12.8772	11.4799	11.3683	11.9145	12.4121	12.5775	NA	12.309	12.2628	12.3932	12.7162
O15511	ARPC5_HUMAN	ARPC5	Actin-related protein 2/3 complex subunit 5	7	6	12.0242	11.0609	11.4163	12.3232	11.0672	11.0029	12.0785	11.9373	11.2565	11.1976	10.3802	11.9821	12.1551	10.7522	11.5542	10.6591	11.507	11.2053	11.1501	10.9183	11.552	11.9093	11.9264	11.8964	11.6357	NA	11.9179	11.7691	12.0928	12.039	12.1775	11.8749	11.8754	11.5596	10.4457	12.1588	11.5401	10.6961	10.9421	11.6237	10.7914	NA	12.0614	11.5377	11.6122	12.0817
P32121	ARRB2_HUMAN	ARRB2	Beta-arrestin-2	6	6	8.04208	NA	6.964	7.98604	7.38239	NA	7.7368	7.36252	7.45902	NA	NA	7.67305	7.84981	NA	7.7387	NA	NA	7.40519	7.0845	NA	NA	7.56057	6.60608	8.30736	NA	NA	8.1365	6.88159	8.07917	7.78721	8.18535	7.81217	7.88465	8.09525	NA	8.04317	7.64149	NA	6.51704	7.83501	NA	NA	7.09862	7.19755	6.64437	8.51174
P02746	C1QB_HUMAN	C1QB	Complement C1q subcomponent subunit B	6	6	10.4204	10.2464	9.58863	9.89796	10.4694	9.41758	10.436	10.0271	9.75205	11.6116	10.7322	10.3467	10.2538	10.505	8.61161	10.1154	10.511	9.59625	10.4632	10.0649	10.1691	10.4535	10.3267	9.262	8.88605	9.5998	9.82476	10.8553	10.2225	9.63883	10.7298	11.0214	9.74494	11.2539	11.007	10.9009	10.6654	10.7006	9.97649	10.2709	9.79753	NA	10.3696	11.3125	9.64884	10.214
Q9HB71	CYBP_HUMAN	CACYBP	Calcyclin-binding protein	6	6	9.95239	9.10072	9.36102	9.92605	9.14948	9.32315	10.3766	9.98226	9.73609	8.78006	8.27484	9.25464	10.0333	NA	10.4277	8.38514	NA	9.52847	9.05688	9.10137	9.91617	9.90404	9.25889	9.94399	NA	NA	9.90964	9.56259	9.45828	8.01865	9.86744	9.04646	9.87951	9.85156	9.2692	9.09961	10.3041	NA	9.04841	8.8695	9.51872	NA	8.27284	NA	9.31043	9.59588
P27708	PYR1_HUMAN	CAD	CAD protein	6	6	7.45337	NA	NA	6.36914	NA	NA	NA	7.73159	6.81713	NA	NA	5.79562	6.85667	NA	7.04872	NA	NA	NA	7.04857	7.09881	7.20558	7.03546	6.50714	6.70374	NA	NA	6.3182	NA	6.71659	6.88133	NA	NA	6.55539	NA	NA	6.82315	NA	NA	6.72214	6.24941	NA	NA	5.70831	NA	6.11057	6.28159
P16152	CBR1_HUMAN	CBR1	Carbonyl reductase [NADPH] 1	8	6	9.9791	9.45282	NA	9.10911	NA	NA	9.25394	9.38973	8.01154	7.97669	8.77824	8.23518	9.39339	9.115	8.81019	NA	9.23506	NA	8.57604	8.59785	7.80763	9.08	9.75289	8.43703	NA	NA	8.94307	9.14807	9.20512	7.82981	7.97781	9.25658	8.5273	9.15604	8.82305	8.6642	8.35737	7.80769	7.99095	9.08901	9.16845	NA	9.70482	9.92062	8.4448	9.62953
P16070	CD44_HUMAN	CD44	CD44 antigen	6	6	9.70802	NA	NA	8.88795	NA	NA	9.81485	9.24823	9.67471	9.48892	9.77616	10.3084	9.84583	NA	9.75292	NA	9.78991	9.44767	8.77357	10.2991	9.66243	9.17821	10.321	10.5274	9.84714	NA	10.4619	10.2007	10.3159	11.2675	11.0959	9.88422	10.3502	10.5521	10.1533	11.5623	8.90639	NA	NA	11.0165	NA	NA	10.0515	10.5434	10.2693	10.557
P09496	CLCA_HUMAN	CLTA	Clathrin light chain A	6	6	11.9728	11.1325	11.4085	11.6096	10.6277	11.2741	12.1275	11.5888	11.5763	10.5756	NA	11.518	12.2003	NA	11.8649	10.391	10.4672	11.6127	10.672	11.1911	11.4814	11.4088	10.9973	11.5381	12.4734	10.0478	11.9688	11.6202	11.661	11.7436	11.2347	10.7553	11.7617	11.3291	10.1102	11.7992	11.9697	10.5643	11.3489	11.6619	10.9435	NA	12.0415	11.0046	11.8071	11.7731
P02452	CO1A1_HUMAN	COL1A1	Collagen alpha-1(I) chain	6	6	9.95701	10.8872	10.8526	10.2283	10.9307	11.8918	9.01597	9.73335	9.94679	12.3702	12.1377	10.5229	8.74677	13.9234	8.01086	12.5682	12.79	10.164	10.3126	10.9213	10.6732	11.7888	10.9292	9.00409	10.2167	13.3308	10.0882	10.4134	8.46501	9.07632	9.64247	9.30115	9.90307	10.7735	11.2952	10.3777	10.2353	12.4533	10.5974	9.95545	9.55506	10.1027	10.1309	11.5859	10.0614	9.79619
P12109	CO6A1_HUMAN	COL6A1	Collagen alpha-1(VI) chain	6	6	10.4966	11.4673	11.0214	10.9558	11.4666	12.1163	9.86519	10.5415	10.8422	12.8819	13.0082	11.5279	7.19063	13.3821	7.84295	13.1195	12.048	11.1739	10.9328	11.4477	10.8157	12.0521	11.4351	10.0825	12.2808	14.0959	10.2916	10.7708	10.1234	9.81295	10.738	10.4278	10.1751	10.9201	11.7184	10.6107	10.3433	12.5832	10.0587	9.74716	10.1249	NA	10.7639	12.4674	9.82661	9.5843
Q9BT78	CSN4_HUMAN	COPS4	COP9 signalosome complex subunit 4	6	6	7.49282	NA	NA	NA	6.9806	6.58783	7.70845	8.16386	NA	NA	NA	7.93959	7.92654	NA	7.79529	NA	6.51249	NA	6.54743	6.20986	7.0866	7.17825	7.56504	7.71817	NA	NA	7.64299	7.22883	6.86586	NA	6.86538	NA	7.45205	6.27102	NA	7.37434	7.16341	NA	NA	7.33534	NA	NA	7.42444	7.01148	7.30847	7.84838
P00450	CERU_HUMAN	CP	Ceruloplasmin	6	6	7.06157	8.34286	8.76831	8.16384	8.64911	8.09165	7.12315	7.95287	7.39945	9.97601	9.28912	8.51691	NA	11.7945	5.6245	11.1426	11.0305	8.2929	7.30346	8.55334	6.97523	8.92055	9.25418	7.6127	0.764042	11.3697	7.98952	8.16638	6.16936	7.62894	8.17875	5.96956	7.30766	7.59863	8.90628	8.19242	7.63081	9.57087	7.84292	7.94265	8.34498	NA	6.44756	8.96866	7.29755	7.35858
P31327	CPSM_HUMAN	CPS1	Carbamoyl-phosphate synthase [ammonia], mitochondrial	6	6	NA	NA	NA	NA	NA	NA	NA	NA	NA	NA	NA	NA	NA	NA	NA	NA	NA	NA	12.1033	NA	NA	NA	NA	NA	NA	NA	NA	NA	NA	NA	NA	NA	NA	NA	NA	NA	NA	NA	NA	NA	NA	NA	NA	NA	NA	NA
P04839	CY24B_HUMAN	CYBB	Cytochrome b-245 heavy chain	6	6	9.42843	8.46353	NA	9.36406	NA	8.88482	8.99216	8.92814	9.10319	NA	NA	8.74917	9.6968	NA	9.41747	NA	8.4067	9.16637	8.69625	NA	NA	9.79082	9.4712	10.0517	NA	NA	9.76317	9.96147	NA	9.74095	NA	NA	8.97986	9.68605	NA	10.2844	8.43155	NA	NA	9.69055	NA	NA	9.45522	9.47891	NA	9.97981
P26196	DDX6_HUMAN	DDX6	Probable ATP-dependent RNA helicase DDX6	6	6	11.9493	NA	NA	11.2261	NA	11.5512	11.6629	11.4152	11.7099	NA	NA	11.7669	11.5444	NA	10.8827	NA	11.6209	10.6519	11.1551	NA	11.3659	NA	11.1922	11.6406	NA	NA	11.4362	10.5472	NA	10.5624	NA	NA	11.0116	11.5521	NA	11.8257	NA	NA	NA	11.6974	NA	NA	11.4178	NA	10.062	12.138
Q9Y315	DEOC_HUMAN	DERA	Deoxyribose-phosphate aldolase	6	6	8.13316	7.01434	NA	8.89815	8.36076	NA	8.86132	8.56871	7.78391	NA	NA	NA	7.86384	NA	8.83402	NA	8.02789	8.54999	7.22083	7.8382	NA	8.40667	7.52211	8.3481	NA	NA	7.77234	8.20073	8.22871	8.36809	NA	NA	7.42829	8.04683	7.58944	7.96623	8.17359	NA	8.28151	7.13703	8.07779	NA	8.15999	NA	8.64015	7.97622
O43143	DHX15_HUMAN	DHX15	ATP-dependent RNA helicase DHX15	6	6	6.70784	NA	NA	NA	NA	NA	NA	5.91672	6.49289	NA	NA	6.32552	6.92068	NA	5.87387	NA	NA	6.09	6.84386	NA	6.51361	6.5752	NA	6.76247	NA	NA	7.35816	NA	NA	NA	NA	NA	NA	NA	NA	6.68366	6.17928	NA	NA	6.75072	NA	NA	7.38753	6.31255	NA	7.42825
Q92608	DOCK2_HUMAN	DOCK2	Dedicator of cytokinesis protein 2	6	6	6.59379	7.16906	6.83101	8.30594	7.5308	7.20405	NA	8.20245	7.45985	NA	6.29142	7.32856	7.85039	NA	7.54367	NA	NA	7.63116	6.20434	NA	NA	8.11665	6.73901	7.44582	NA	NA	7.9583	8.3371	7.54722	8.08151	NA	NA	8.39426	8.09628	NA	6.78745	8.75724	NA	6.95478	7.13167	NA	NA	8.97807	8.27293	7.32289	7.67995
P60981	DEST_HUMAN	DSTN	Destrin	6	6	9.61867	8.83325	NA	9.23005	NA	NA	9.00422	8.65164	8.10187	NA	8.99946	9.172	9.28455	NA	9.27371	NA	8.31872	8.81811	9.28476	8.69163	8.83664	8.66625	9.40915	9.14636	NA	NA	9.13396	8.71737	8.80011	9.05907	NA	NA	8.13809	8.89221	8.71793	9.67323	8.82765	NA	8.43402	9.36421	9.12433	NA	9.5049	8.99124	8.75354	9.76286
Q12805	FBLN3_HUMAN	EFEMP1	EGF-containing fibulin-like extracellular matrix protein 1	6	6	9.58005	9.66546	9.92342	9.57061	10.5036	10.674	8.55141	9.02926	8.24573	11.0043	10.4578	9.85736	8.55864	11.8511	8.26998	12.0715	11.0693	9.93356	10.0478	10.5782	9.76295	10.522	9.97305	9.29043	11.0423	12.5963	9.11417	8.99553	8.40442	8.91224	9.3787	9.22473	8.92972	9.62934	9.48977	9.76005	8.40453	11.1866	9.20332	9.29801	8.76885	NA	9.18234	9.5648	9.14254	9.16532
O00303	EIF3F_HUMAN	EIF3F	Eukaryotic translation initiation factor 3 subunit F	6	6	7.82726	7.51998	7.83882	7.73061	NA	NA	8.29058	8.51424	8.53836	NA	7.0517	8.58623	8.50679	NA	8.12912	NA	7.29667	8.14395	9.34777	7.71257	8.34465	8.09113	7.74367	8.52288	NA	NA	9.05788	8.58112	8.32184	7.94822	8.35701	7.62867	8.79499	8.31163	7.96964	8.70709	8.28731	7.22681	8.38476	8.52359	7.65313	NA	8.71245	NA	7.72747	8.86843
Q15056	IF4H_HUMAN	EIF4H	Eukaryotic translation initiation factor 4H	6	6	10.9697	9.73971	9.84169	10.5607	9.28305	10.3682	10.7409	10.4638	10.2024	9.60652	10.0976	10.2589	11.0852	NA	11.0572	10.3562	9.94023	10.7526	10.1307	9.74073	10.7674	10.9899	10.1294	10.7872	NA	9.85777	10.6964	10.5697	10.3274	10.9436	10.3614	9.5209	10.839	10.706	10.122	10.598	10.8143	9.48475	10.3212	10.6182	9.84002	NA	11.41	10.7776	10.6784	10.9188
O95834	EMAL2_HUMAN	EML2	Echinoderm microtubule-associated protein-like 2	6	6	8.69599	NA	NA	8.86015	NA	NA	NA	8.94825	NA	NA	NA	8.26141	NA	NA	9.01075	NA	NA	9.35451	NA	NA	8.32386	7.94589	9.00253	8.70679	NA	NA	9.09932	8.15126	8.51563	8.21539	NA	NA	8.62109	8.1486	NA	8.73598	7.82762	NA	NA	NA	8.30412	NA	NA	NA	NA	7.9574
Q9UHY7	ENOPH_HUMAN	ENOPH1	Enolase-phosphatase E1	6	6	9.75097	9.43577	8.71626	9.5125	8.18381	9.12246	9.95859	9.7135	9.44439	8.84085	NA	9.20048	9.5677	NA	10.0602	8.37797	8.6683	9.09383	8.49654	8.98106	9.70181	8.73841	9.48209	9.78582	NA	NA	9.49539	9.53497	8.83342	8.63192	9.12044	9.28854	9.28188	9.08942	8.75725	9.46433	8.88314	8.40899	9.20864	9.80266	8.95129	11.929	6.86267	NA	9.16333	9.41737
P07954	FUMH_HUMAN	FH	Fumarate hydratase, mitochondrial	6	6	8.53911	8.1943	8.07011	7.97698	NA	7.40018	8.20792	8.53396	7.81945	NA	NA	7.16596	8.93661	NA	8.89882	8.1863	NA	7.43234	10.3679	8.6254	7.38144	NA	7.66446	7.8287	NA	NA	8.09002	8.18908	8.39904	8.40814	NA	7.38799	8.50752	8.66362	NA	8.38996	7.05749	7.93158	NA	8.44219	7.8003	NA	NA	NA	6.72314	8.27536
P49354	FNTA_HUMAN	FNTA	Protein farnesyltransferase/geranylgeranyltransferase type-1 subunit alpha	6	6	7.45432	NA	NA	7.7002	NA	NA	6.84291	NA	6.81045	NA	NA	6.90741	7.07327	NA	8.12431	NA	NA	6.80498	NA	NA	NA	NA	7.18052	6.66946	NA	NA	6.7455	6.46742	6.42075	NA	NA	NA	6.70227	NA	NA	7.1066	NA	NA	NA	7.01864	NA	NA	NA	NA	NA	6.66284
Q9BTY2	FUCO2_HUMAN	FUCA2	Plasma alpha-L-fucosidase	6	6	9.35318	9.84506	9.1544	9.08858	8.49686	9.40188	9.23034	9.67906	9.30906	8.42371	9.69034	9.54023	9.47491	NA	9.76127	NA	NA	9.57595	NA	9.83385	8.62939	8.53412	10.1566	9.5192	NA	NA	9.50599	9.03374	9.03134	9.3803	NA	9.40715	9.71662	9.10409	NA	9.99287	NA	NA	8.84338	9.29662	9.86499	NA	8.31215	8.70578	8.99022	8.9622
P02774	VTDB_HUMAN	GC	Vitamin D-binding protein	6	6	12.5365	13.8272	13.9003	12.9815	13.8505	13.9021	12.6161	12.7912	13.2501	15.6653	15.6524	14.0168	10.6769	17.4809	10.0074	16.2138	15.6753	13.514	12.4611	13.7318	12.5906	13.1851	14.1596	12.1923	16.5572	17.3436	13.1066	12.7054	12.2471	11.8643	13.2145	13.3091	12.9288	12.9532	14.1356	12.751	13.1936	15.5812	13.1819	12.4503	12.418	10.9753	11.4572	13.4842	12.6628	11.868
Q9NUV9	GIMA4_HUMAN	GIMAP4	GTPase IMAP family member 4	7	6	9.75216	NA	8.60553	8.93829	8.45009	NA	8.89185	8.67789	8.7615	NA	8.82163	8.92967	9.307	8.23089	9.05994	NA	8.29786	8.19052	7.98322	8.1366	NA	8.85383	8.86974	8.57787	NA	NA	9.69831	8.66034	8.68245	8.46311	NA	8.23474	8.91828	8.65366	NA	9.03563	9.09276	NA	8.26844	9.35518	NA	NA	9.12991	8.0549	8.59014	9.48594
Q04760	LGUL_HUMAN	GLO1	Lactoylglutathione lyase	6	6	11.1737	10.7503	10.2977	10.5756	10.3706	10.776	11.3223	11.0234	11.2099	10.49	10.2837	11.4049	10.8431	10.6803	11.7714	9.07855	10.4613	11.0532	9.5801	10.6532	11.2123	11.1192	10.9296	11.429	NA	10.3545	11.5678	11.1304	10.2572	10.6356	10.7927	10.5026	11.3429	10.6847	10.6567	11.2851	10.7018	10.2897	10.8075	10.9551	10.6569	NA	8.67588	NA	11.3557	11.4387
P12081	HARS1_HUMAN	HARS1	Histidine--tRNA ligase, cytoplasmic	11	6	9.1001	8.1658	8.17593	9.08474	7.96883	7.87799	9.10682	8.97593	8.48541	7.44274	NA	8.62695	8.70864	NA	8.83281	NA	NA	8.41691	8.35337	8.14666	8.18368	8.26896	8.69717	9.13104	NA	NA	8.87155	8.76954	8.29858	8.0808	8.53739	8.387	8.94186	8.26076	7.67118	8.75347	8.49033	NA	NA	8.48213	8.17423	NA	8.17238	7.54255	8.7671	8.98213
P04792	HSPB1_HUMAN	HSPB1	Heat shock protein beta-1	6	6	10.1348	9.79325	NA	10.3295	10.4883	9.05122	9.33754	9.9944	7.95499	9.35573	10.4648	9.72142	10.0177	8.58703	9.28823	NA	10.1249	8.42801	9.19481	9.48561	8.54872	9.68112	10.6546	9.0585	NA	NA	9.71608	10.2567	10.8462	10.1204	9.62125	10.0862	9.81992	9.85889	10.7741	9.09546	10.07	9.17422	NA	10.0215	10.2375	NA	10.6898	11.1852	8.84832	10.5029
Q9Y4L1	HYOU1_HUMAN	HYOU1	Hypoxia up-regulated protein 1	6	6	6.82689	5.59391	NA	6.15532	NA	NA	6.27632	NA	6.99838	NA	NA	NA	6.07014	NA	6.40035	NA	NA	6.50766	5.38048	5.45288	5.12652	NA	NA	5.92205	NA	NA	6.51706	5.31008	NA	7.13985	NA	NA	5.01402	5.89163	NA	5.98441	NA	NA	NA	6.17595	NA	NA	NA	NA	NA	6.24637
P09914	IFIT1_HUMAN	IFIT1	Interferon-induced protein with tetratricopeptide repeats 1	7	6	8.32166	7.94762	NA	NA	8.03885	NA	NA	8.44507	NA	NA	NA	NA	6.42999	NA	NA	NA	8.78396	NA	NA	NA	NA	NA	7.94108	NA	NA	NA	8.96578	10.5985	10.2337	9.6121	NA	8.50847	7.48397	8.8178	7.72742	8.86135	NA	NA	NA	7.63332	NA	NA	NA	NA	NA	NA
P18510	IL1RA_HUMAN	IL1RN	Interleukin-1 receptor antagonist protein	6	6	8.08504	NA	NA	9.75709	NA	NA	NA	NA	NA	11.2572	8.85078	11.0677	7.79653	NA	NA	12.6221	10.4391	10.2491	NA	8.41845	NA	NA	NA	NA	NA	13.3291	12.5402	13.6386	10.4877	11.7845	14.3511	11.584	11.8122	14.8391	12.6396	14.9496	13.0737	11.5992	12.657	14.6304	11.7259	NA	NA	NA	7.84227	8.26258
Q12905	ILF2_HUMAN	ILF2	Interleukin enhancer-binding factor 2	6	6	8.17932	NA	NA	8.57043	7.72588	8.1415	7.23526	8.41585	8.05457	6.38546	7.28809	8.6977	8.98008	NA	8.73743	6.72357	NA	7.86811	8.01827	6.69692	8.54025	8.01331	7.69885	8.28086	NA	6.49701	9.42057	7.90184	9.16146	8.99275	8.31108	NA	8.68134	8.17409	6.76776	8.50094	7.6419	NA	7.96294	8.26882	8.10819	NA	8.64098	8.1166	8.20435	8.46553
Q92835	SHIP1_HUMAN	INPP5D	Phosphatidylinositol 3,4,5-trisphosphate 5-phosphatase 1	6	6	8.83393	NA	NA	NA	NA	NA	8.53275	8.07855	NA	NA	NA	NA	8.22912	NA	8.54906	NA	NA	7.14784	NA	NA	NA	NA	NA	7.22469	NA	NA	8.51677	NA	7.89374	8.25	NA	NA	7.971	NA	NA	8.15152	9.01551	NA	NA	7.88165	NA	NA	9.30985	NA	8.56006	8.46924
Q06033	ITIH3_HUMAN	ITIH3	Inter-alpha-trypsin inhibitor heavy chain H3	6	6	11.59	11.7378	12.2114	12.4299	12.0997	12.6485	10.8173	11.3998	12.131	13.0932	13.7415	12.5945	10.4182	15.0133	10.1352	14.1426	13.8484	12.5761	11.6455	12.3084	11.9891	12.9365	12.8106	11.1388	11.8353	13.608	11.7963	11.3424	11.3258	11.2412	11.5593	11.3251	11.2613	11.7153	12.9715	11.9959	11.228	13.5443	11.6908	11.5615	11.2675	NA	11.9213	13.8179	10.4639	11.1985
Q9BY32	ITPA_HUMAN	ITPA	Inosine triphosphate pyrophosphatase	6	6	7.9591	NA	8.38132	8.36536	NA	NA	7.78336	8.77336	8.61549	NA	6.48737	8.21244	7.21701	NA	8.23364	NA	6.67903	8.71464	7.5478	NA	8.30656	7.84589	7.11641	9.08969	NA	NA	7.80818	NA	8.32618	8.94933	7.78395	8.5917	8.56352	7.56832	8.11352	8.25228	7.97399	NA	NA	8.04187	6.98104	NA	7.44205	NA	9.27537	7.68994
P13647	K2C5_HUMAN	KRT5	Keratin, type II cytoskeletal 5	10	6	NA	8.33272	NA	8.75618	NA	NA	NA	NA	8.74128	NA	NA	9.05141	NA	NA	NA	NA	NA	NA	NA	8.75896	NA	NA	9.0314	NA	NA	NA	NA	NA	NA	8.99431	NA	NA	NA	NA	NA	NA	10.9404	12.6263	NA	NA	NA	NA	NA	NA	NA	7.92584
P38571	LICH_HUMAN	LIPA	Lysosomal acid lipase/cholesteryl ester hydrolase	6	6	10.0433	12.1707	11.2849	10.1692	9.9793	11.1272	11.1066	12.3891	11.8471	10.8623	12.2584	11.1853	10.8358	9.11428	11.5672	NA	12.4071	10.5214	10.4207	11.9818	11.1725	10.6234	12.2398	11.4325	NA	10.8257	11.1856	11.4307	11.9547	10.928	11.554	12.6927	11.7639	10.1063	12.0943	11.3551	10.8805	12.6384	11.5861	10.4503	11.8685	NA	10.2524	11.3769	10.4621	10.5724
Q8N1G4	LRC47_HUMAN	LRRC47	Leucine-rich repeat-containing protein 47	6	6	8.08926	NA	NA	NA	NA	7.14575	7.52065	7.72624	NA	7.31707	6.66974	NA	8.02522	NA	8.08447	NA	7.03575	8.05062	6.6741	8.00919	7.17916	7.31502	NA	7.6593	NA	NA	7.72942	7.90539	7.28875	7.94942	NA	NA	7.18057	7.69609	NA	6.62666	8.10557	NA	6.15757	7.74964	NA	NA	7.61202	NA	7.25561	7.72136
Q66K74	MAP1S_HUMAN	MAP1S	Microtubule-associated protein 1S	6	6	7.66703	NA	NA	7.58148	NA	7.17733	7.15603	7.3216	NA	NA	NA	7.16887	7.8703	NA	7.51961	NA	6.28381	NA	6.6616	NA	7.21765	7.69266	7.81891	7.27014	NA	NA	7.58632	7.42166	7.7009	7.63617	NA	NA	7.26873	7.51393	7.61869	8.0011	7.68863	NA	NA	7.97504	NA	NA	7.75005	6.81573	7.41316	8.08271
P29966	MARCS_HUMAN	MARCKS	Myristoylated alanine-rich C-kinase substrate	6	6	10.322	9.95656	10.3287	10.7326	10.5163	10.0386	10.2122	10.706	10.0327	9.76174	10.4047	10.0799	10.8824	10.1249	10.4307	10.2259	10.121	10.227	10.0473	10.1373	9.97552	11.01	10.4849	10.8034	11.0637	9.56222	10.4147	10.5726	11.309	10.7183	10.4795	9.64104	10.1642	10.4388	10.3538	10.6581	11.3968	9.95688	9.93401	10.8167	10.2441	NA	11.1646	11.3389	10.8058	10.9345
P31153	METK2_HUMAN	MAT2A	S-adenosylmethionine synthase isoform type-2	8	6	10.0389	9.18496	9.15182	9.04465	8.89239	9.06591	9.93841	9.76497	9.57846	8.93666	NA	9.49256	10.0468	9.7501	9.80589	NA	8.21379	9.13101	9.07605	9.3663	9.29655	9.39505	8.92806	9.93	NA	NA	10.2076	9.53563	9.14143	9.16811	9.15519	9.13261	9.45137	9.62502	8.80175	9.72178	9.21384	8.87274	9.47372	9.67419	9.1933	NA	9.64351	9.3248	9.50875	9.9516
Q9NZL9	MAT2B_HUMAN	MAT2B	Methionine adenosyltransferase 2 subunit beta	6	6	9.04757	8.4884	7.77502	8.38453	7.10563	7.88526	8.92031	8.8321	8.96209	7.67418	NA	8.18676	8.85475	NA	9.2482	NA	7.85332	8.36974	8.10452	8.15296	8.28791	8.93609	8.15026	8.91046	NA	NA	9.04416	8.46342	8.42019	8.3299	7.87898	8.02432	8.61202	8.57355	7.92431	8.68577	8.80302	8.02423	NA	8.71244	NA	NA	8.39073	NA	8.88742	8.60885
P60660	MYL6_HUMAN	MYL6	Myosin light polypeptide 6	8	6	13.0249	12.4414	12.6775	12.8748	12.7145	12.8645	12.7737	12.7778	12.645	12.3633	12.465	12.8005	12.8852	11.7213	13.0467	11.8926	12.2455	12.551	11.6688	12.363	12.2902	12.6741	12.5599	12.8743	12.3661	12.0905	13.4979	12.8815	12.6714	12.7989	12.4816	12.1859	13.0862	12.6834	12.6278	13.2946	12.7223	12.4536	12.6251	13.1723	12.6066	12.23	12.8129	12.6768	12.9189	13.2516
Q15233	NONO_HUMAN	NONO	Non-POU domain-containing octamer-binding protein	6	6	8.92329	NA	NA	8.40174	8.06394	8.38676	8.88351	8.65722	8.41265	8.72564	NA	9.28471	8.62628	NA	8.4511	NA	NA	8.48445	9.0263	NA	8.11943	NA	8.22337	9.46148	NA	NA	9.4297	8.872	8.69798	8.23998	NA	NA	8.97145	8.84898	8.16427	8.68557	9.36667	NA	NA	8.63669	NA	NA	9.38446	NA	8.77893	9.63507
P06748	NPM_HUMAN	NPM1	Nucleophosmin	6	6	9.49103	NA	9.98958	9.95752	NA	NA	9.90898	10.323	10.2346	9.62495	NA	10.3242	10.3257	NA	10.061	NA	9.99485	9.94632	8.83743	NA	10.1256	10.7835	10.1779	10.2901	NA	NA	11.3209	10.203	10.6842	10.5043	9.25107	9.39547	10.3095	9.76157	9.41326	10.4086	10.5491	9.23866	10.0853	10.5147	9.51883	NA	10.414	9.78556	9.97852	10.5852
P16083	NQO2_HUMAN	NQO2	Ribosyldihydronicotinamide dehydrogenase [quinone]	6	6	9.16775	NA	NA	8.14838	NA	9.16823	6.80132	NA	7.8619	NA	NA	9.93263	6.04355	NA	8.07973	NA	NA	8.6278	NA	NA	8.21298	NA	8.21648	9.37921	NA	NA	9.5333	8.03061	NA	NA	NA	NA	9.64144	NA	NA	9.30233	8.00117	7.68871	NA	NA	NA	NA	NA	NA	NA	7.53795
Q9NTK5	OLA1_HUMAN	OLA1	Obg-like ATPase 1	6	6	9.56193	8.62827	8.75616	9.4174	8.3256	8.9798	9.35579	8.58267	9.79048	8.78135	8.60191	9.47336	9.04669	NA	9.85863	NA	8.06796	9.43695	8.06891	8.98812	8.92508	9.0252	9.00185	9.66673	NA	NA	9.57021	9.4235	8.66814	9.8227	9.10698	9.04269	9.60308	9.17838	8.93869	9.45215	9.32755	NA	8.23792	9.21246	8.95896	NA	9.32119	NA	9.75512	9.31901
O43252	PAPS1_HUMAN	PAPSS1	Bifunctional 3'-phosphoadenosine 5'-phosphosulfate synthase 1	7	6	10.3767	NA	9.41181	9.93454	9.56725	NA	NA	9.72459	9.12677	9.5379	NA	9.95678	9.93856	NA	10.1644	10.1022	NA	9.94624	9.49303	NA	9.99853	9.79744	9.88919	9.86053	NA	NA	10.3308	9.5249	10.1912	10.3969	NA	NA	9.69338	9.76562	9.89929	9.7493	9.49423	NA	NA	9.96757	NA	NA	NA	9.5862	NA	10.4581
Q15366	PCBP2_HUMAN	PCBP2	Poly(rC)-binding protein 2	7	6	10.473	9.88535	9.91109	10.8654	10.3838	10.5261	10.5764	10.082	9.92277	10.4709	9.77708	10.8332	10.8869	10.3086	10.3814	9.55473	9.62195	10.0383	10.7972	9.62842	9.93074	11.0746	10.1835	10.9623	9.99516	NA	10.6138	10.6427	10.7373	10.928	10.1386	9.51733	10.5129	10.798	9.94038	10.3067	11.0026	10.2175	9.37229	10.6156	9.67006	10.601	10.8808	10.5994	10.7232	10.9912
P22061	PIMT_HUMAN	PCMT1	Protein-L-isoaspartate(D-aspartate) O-methyltransferase	6	6	9.68392	9.00904	NA	9.1192	NA	NA	9.22578	8.7872	9.04372	8.39142	NA	9.15768	9.17706	NA	9.7769	NA	8.35391	9.2675	8.512	8.08885	9.4496	8.56559	9.25704	9.91471	NA	NA	9.28612	8.65511	8.19014	8.66855	8.64886	8.67204	9.1949	8.76455	NA	9.14388	8.80856	8.53067	8.54505	9.12324	9.34384	NA	8.97129	NA	9.57376	9.24633
P18669	PGAM1_HUMAN	PGAM1	Phosphoglycerate mutase 1	14	6	13.3209	12.8078	12.1773	12.5427	12.6812	12.2589	13.0303	13.0159	12.5624	12.172	12.3103	12.832	13.0462	12.4695	13.3938	12.0499	12.6897	12.6903	11.933	12.6886	12.6242	12.8261	12.9341	12.9456	12.9743	12.3994	13.3156	12.7819	12.7171	12.7485	12.4255	12.5432	12.8315	12.6177	12.5797	12.85	12.8499	11.9144	12.6192	12.8505	12.3421	NA	12.1107	12.177	12.8406	13.1553
Q13492	PICAL_HUMAN	PICALM	Phosphatidylinositol-binding clathrin assembly protein	8	6	8.09683	NA	NA	7.56862	NA	7.30296	7.12315	NA	NA	7.18216	NA	7.62709	8.46256	NA	7.42194	NA	6.44896	NA	6.85706	NA	NA	7.38415	6.26686	7.90599	NA	NA	8.39771	6.82937	6.95169	6.79938	NA	6.70588	7.34359	7.38462	NA	8.25312	8.09556	NA	7.1826	8.04223	7.31191	NA	8.41619	6.58392	6.85573	8.65876
P08567	PLEK_HUMAN	PLEK	Pleckstrin	6	6	8.13414	8.22253	7.02868	7.48532	NA	NA	8.99359	NA	7.81222	7.62509	8.57618	8.85231	8.52317	8.76856	8.62014	7.99872	7.43359	7.41416	6.64887	NA	7.67537	8.70477	8.13216	8.64657	NA	NA	8.95448	8.15022	7.19314	8.27464	7.34437	NA	7.99191	8.50892	7.69324	8.53126	8.31231	NA	7.73948	8.74559	NA	NA	8.53069	6.98427	7.65057	8.99648
P42785	PCP_HUMAN	PRCP	Lysosomal Pro-X carboxypeptidase	6	6	8.90217	9.13824	8.60669	8.44236	9.33242	8.35492	8.72408	9.63778	8.35554	8.21808	9.88424	8.87908	8.95363	8.80139	8.66506	NA	9.00858	8.86377	7.85855	8.73639	8.57491	8.03562	8.95884	8.55895	NA	NA	9.2261	8.74122	7.77248	8.76717	8.48825	9.21096	8.69366	9.03127	8.14745	8.74158	7.78206	NA	8.82204	8.56484	8.63882	NA	8.74714	NA	8.82497	8.54586
P30048	PRDX3_HUMAN	PRDX3	Thioredoxin-dependent peroxide reductase, mitochondrial	6	6	10.6122	10.2895	10.3769	10.1135	10.0837	9.45201	10.0246	10.9306	10.5866	8.72662	10.482	10.1946	10.9945	9.42437	11.2799	9.58304	9.98925	10.5611	10.6111	10.4765	10.3751	9.74551	10.8033	10.6453	NA	9.67626	10.9769	10.3822	11.1141	12.0556	10.3629	10.4974	10.2649	9.61633	9.99107	11.5613	9.03601	10.684	10.1465	10.6569	10.6794	NA	9.91018	10.6541	10.4681	10.5175
P28066	PSA5_HUMAN	PSMA5	Proteasome subunit alpha type-5	6	6	8.9987	8.9985	7.77387	8.33923	NA	NA	9.99878	10.1529	NA	NA	NA	NA	9.28705	NA	9.25868	NA	NA	8.14096	8.98422	8.54294	9.56382	9.59503	NA	8.82643	6.54899	NA	7.88926	NA	7.11332	NA	7.92089	7.78685	9.18642	NA	NA	8.67211	9.62596	NA	8.84698	9.5151	8.67802	NA	8.21177	NA	8.047	8.71316
O00487	PSDE_HUMAN	PSMD14	26S proteasome non-ATPase regulatory subunit 14	6	6	9.39123	8.47342	8.56106	8.14507	8.70625	8.62797	9.61129	9.34836	8.78189	8.59642	8.32821	9.40024	9.81727	8.53294	9.17764	NA	8.68027	8.35508	8.57068	8.69417	9.22324	9.11477	9.38644	9.5196	NA	NA	9.96964	8.46777	9.02547	8.4846	8.00743	9.27764	9.49614	9.20166	8.74161	9.44927	9.12862	8.7751	8.98326	9.61997	8.8576	NA	9.68085	9.31419	9.32858	10.0309
P51665	PSMD7_HUMAN	PSMD7	26S proteasome non-ATPase regulatory subunit 7	6	6	8.93006	8.2591	NA	9.18289	NA	8.30502	8.89505	8.41305	8.12074	7.92985	NA	NA	8.95887	NA	8.65254	NA	7.28925	8.64278	7.46475	NA	7.54396	8.99539	8.70752	8.58524	NA	NA	8.79424	8.10829	8.8232	8.79873	8.78728	NA	8.71782	7.79883	NA	8.92131	NA	NA	NA	8.68102	NA	NA	8.01974	7.62041	8.04142	8.96993
P48556	PSMD8_HUMAN	PSMD8	26S proteasome non-ATPase regulatory subunit 8	6	6	8.22547	7.37227	NA	8.19467	7.97064	NA	8.09419	8.42355	7.868	NA	NA	7.91932	8.34921	NA	8.67306	NA	NA	8.62448	6.86223	7.76549	7.54729	7.87896	8.14345	8.18764	NA	NA	8.705	7.72416	7.52799	8.23962	NA	NA	8.48213	8.0605	8.01401	8.46474	7.9401	NA	7.33471	8.2735	NA	NA	8.61073	8.01058	7.82349	8.58576
P08575	PTPRC_HUMAN	PTPRC	Receptor-type tyrosine-protein phosphatase C	6	6	7.85178	NA	7.43016	7.63578	7.63379	NA	8.21801	NA	7.57782	NA	NA	8.47237	8.20964	NA	7.76377	NA	NA	8.0312	NA	NA	NA	8.21818	7.99314	8.25527	NA	NA	8.03303	9.74016	7.21244	7.97761	7.96284	7.60726	8.51731	8.48226	NA	8.59106	NA	NA	7.05005	9.15863	7.81778	NA	7.83121	7.7529	8.35998	8.45885
P09417	DHPR_HUMAN	QDPR	Dihydropteridine reductase	6	6	9.07011	8.60308	7.36069	8.47964	NA	NA	8.07074	9.26612	8.85635	NA	8.9484	7.67442	8.15176	9.19648	8.48953	NA	9.03488	8.54685	6.54187	7.81634	8.3941	8.00523	9.15969	7.86904	NA	NA	9.0777	8.7355	8.34492	8.29683	8.11962	7.98304	8.43101	NA	NA	8.80859	8.22835	NA	8.49561	8.85767	8.44032	NA	8.3892	8.18579	NA	8.44465
P61106	RAB14_HUMAN	RAB14	Ras-related protein Rab-14	7	6	10.7067	NA	10.1542	10.8948	NA	10.4265	11.1703	10.9536	10.9285	NA	10.2151	10.828	11.0628	10.5076	11.0519	10.0647	10.4946	11.0614	10.0283	NA	10.5903	10.2336	10.4231	10.9535	NA	10.5681	11.0932	10.4415	10.6145	11.239	10.7122	NA	11.3504	10.4796	10.5164	11.1323	10.888	9.97482	10.3016	10.8239	10.635	NA	10.8666	11.4309	10.679	11.2641
O43665	RGS10_HUMAN	RGS10	Regulator of G-protein signaling 10	6	6	8.22594	7.85404	7.78692	8.45903	7.78688	NA	8.68083	8.67409	8.10297	NA	NA	8.17033	8.39955	NA	8.42048	NA	7.62945	8.05704	7.55409	7.31116	8.65363	8.77448	7.4175	8.61098	7.71524	NA	8.13348	8.05134	9.15419	8.09	7.95253	7.3747	7.90547	8.21582	7.91105	8.66585	9.34629	NA	7.17687	8.07681	7.88131	NA	8.93152	8.78977	8.61462	8.74103
O00584	RNT2_HUMAN	RNASET2	Ribonuclease T2	6	6	9.72453	10.4394	NA	9.39604	NA	8.97043	10.0831	10.4704	9.59194	10.0057	8.89768	9.79252	9.99767	9.01609	10.0364	NA	9.6584	9.25869	8.64718	9.75829	9.94275	9.57542	10.1459	9.3649	NA	9.09397	10.2336	9.89268	10.2455	9.59909	9.57373	9.56563	9.91682	9.7038	9.72298	10.0101	9.70693	8.8042	9.36162	10.0248	9.42075	NA	9.54372	9.22534	9.52777	9.54166
Q02543	RL18A_HUMAN	RPL18A	Large ribosomal subunit protein eL20	6	6	9.83109	8.70954	9.59456	9.72937	8.85877	9.55676	9.83394	10.3719	9.6223	9.2696	8.86809	8.97199	10.4648	9.04335	9.7915	NA	9.22198	9.8953	10.5135	9.06298	9.87153	9.69655	9.62297	10.2355	NA	NA	10.5341	10.3324	10.319	9.536	9.20777	9.02488	9.863	10.205	9.79231	10.1177	9.46954	NA	NA	10.0506	9.59882	NA	9.81528	9.08441	9.84029	10.2682
P62829	RL23_HUMAN	RPL23	Large ribosomal subunit protein uL14	6	6	9.73898	8.42826	8.93949	10.0861	9.18088	8.97065	10.273	9.78985	9.74076	8.67401	NA	9.2563	9.93556	NA	9.9854	NA	NA	9.70618	8.88788	9.32981	NA	9.238	9.3652	9.87492	10.4969	NA	10.5225	10.0058	10.1712	10.11	9.19041	NA	9.91135	9.74278	9.65605	10.0952	9.97015	NA	9.2323	10.194	9.28627	NA	9.97465	8.91928	9.63154	10.4869
P62917	RL8_HUMAN	RPL8	Large ribosomal subunit protein uL2	6	6	9.13241	9.09096	9.31177	9.80367	NA	NA	9.76439	9.39058	10.055	8.96387	NA	8.55132	9.36489	8.44945	9.94434	NA	8.19625	9.30132	8.9739	7.86397	9.35261	8.87171	8.69696	10.3822	NA	NA	9.60352	9.98959	10.0181	10.0355	9.34138	9.07287	9.77056	9.25184	9.37964	9.14819	9.60046	9.24952	8.91629	9.61338	9.91234	NA	10.4136	NA	9.64877	9.18786
P32969	RL9_HUMAN	RPL9	Large ribosomal subunit protein uL6	6	6	9.24113	8.9705	NA	9.06302	8.12716	7.83495	9.30905	9.12245	8.94246	NA	NA	8.42394	9.57866	8.70344	8.88091	10.0567	8.90642	9.10152	12.3319	9.58479	9.17853	9.24783	9.68797	9.59608	NA	NA	9.68585	9.23971	8.64083	9.25189	NA	8.48529	8.89826	10.0648	NA	9.417	8.3035	NA	8.63852	9.45004	NA	NA	8.69829	8.35865	8.32656	9.55921
P62280	RS11_HUMAN	RPS11	Small ribosomal subunit protein uS17	6	6	9.45484	9.18682	8.68466	9.86686	9.11134	9.23709	9.77197	9.75608	9.52576	9.3653	8.88035	9.6036	10.1813	NA	9.6547	8.98514	8.66274	9.69752	10.2886	9.48981	9.5741	9.84235	8.8469	9.95104	NA	NA	10.1901	10.3434	9.63838	9.5538	9.22389	9.03893	9.68244	9.2727	9.48345	10.2465	10.0468	NA	8.63122	9.94225	9.24321	NA	10.0066	8.89078	9.51637	9.9857
P25398	RS12_HUMAN	RPS12	Small ribosomal subunit protein eS12	6	6	10.5263	9.69139	9.98981	10.8172	NA	10.0536	10.3733	9.78696	10.125	10.1995	9.50679	9.88801	10.9722	NA	9.94806	NA	8.91282	9.84938	10.8643	10.0479	9.34562	10.0713	9.92991	10.3241	NA	NA	10.499	10.2877	10.7881	10.3804	10.215	9.81659	10.2812	10.2929	9.78962	10.361	10.4734	9.08811	9.11733	10.5295	9.86584	NA	10.0752	8.77203	9.89433	10.7303
P62249	RS16_HUMAN	RPS16	Small ribosomal subunit protein uS9	6	6	11.5037	10.417	11.2577	11.6513	9.94656	9.99408	11.5136	11.131	11.5035	9.64904	10.6526	11.1268	11.3324	9.43235	10.9992	NA	10.2561	11.2247	10.6076	10.0144	11.0853	10.8081	11.1293	11.7586	NA	NA	11.7157	11.18	11.4296	11.6756	11.5445	10.6067	11.222	10.5007	10.2553	11.7751	10.4395	9.96543	9.46751	11.0838	11.1077	NA	11.5433	10.4266	10.8808	11.6506
P39019	RS19_HUMAN	RPS19	Small ribosomal subunit protein eS19	6	6	9.94336	9.67414	9.73716	10.5006	9.75528	10.0433	10.4177	10.2043	10.3388	9.51645	NA	9.26245	9.76673	9.32142	10.3509	9.21104	9.16868	10.2571	8.8307	9.86203	10.109	10.4476	9.51242	10.616	10.4567	9.30237	10.5514	10.7768	10.4705	10.6723	9.92593	9.76239	10.4644	10.116	10.2161	10.1602	10.5074	NA	9.67838	10.2102	9.89691	NA	10.4382	NA	10.339	10.1457
P46781	RS9_HUMAN	RPS9	Small ribosomal subunit protein uS4	6	6	10.2273	9.67119	9.44364	10.8625	9.65862	10.401	10.7898	10.4057	10.3431	9.23152	9.58159	9.83653	10.564	NA	10.696	8.9337	9.26901	10.6801	9.34565	9.35843	10.6186	10.3486	10.103	10.876	NA	8.63899	10.7298	11.1868	10.6706	10.4839	10.4297	9.87277	10.7756	10.2645	10.0747	10.5007	10.4597	9.00752	10.2542	10.3131	10.2231	NA	10.1784	9.31375	10.4911	10.9002
O00442	RTCA_HUMAN	RTCA	RNA 3'-terminal phosphate cyclase	6	6	7.86483	NA	7.12128	7.91229	NA	7.5219	7.51008	7.22582	7.4875	NA	NA	7.83351	7.14602	NA	8.53481	NA	5.8479	8.15516	6.91064	NA	7.94984	7.09245	6.73493	8.16778	NA	NA	8.27313	NA	7.29266	8.01666	NA	NA	8.05003	NA	NA	8.53947	6.46989	NA	7.17837	7.77449	7.70857	NA	7.97399	6.99148	7.86715	7.97588
Q9Y230	RUVB2_HUMAN	RUVBL2	RuvB-like 2	6	6	6.75801	NA	NA	7.53461	NA	NA	7.07063	6.83763	7.9133	NA	NA	NA	6.91913	NA	7.41636	NA	NA	7.90784	7.51569	NA	NA	6.69099	5.91881	7.22273	NA	NA	6.55234	7.59735	8.33719	7.14028	NA	NA	7.60902	8.12806	5.674	7.32748	7.5788	NA	NA	8.13412	NA	NA	8.1978	NA	6.32945	8.25947
P26447	S10A4_HUMAN	S100A4	Protein S100-A4	6	6	15.1598	14.1576	14.257	14.3653	13.9708	13.369	14.8446	14.443	14.7484	13.4451	13.4133	14.6526	14.8555	9.31659	14.8796	13.6256	13.3888	14.635	14.0331	13.8907	14.7015	14.4364	14.1871	15.0161	12.1652	13.3672	14.9807	14.5047	14.1336	14.3712	14.4261	14.0006	14.5445	14.0229	13.7898	14.6025	14.8007	13.0781	13.8576	14.4732	13.9528	NA	14.3954	13.5286	14.547	14.6843
P49591	SYSC_HUMAN	SARS1	Serine--tRNA ligase, cytoplasmic	6	6	8.71323	7.6904	7.93107	8.04797	NA	NA	NA	7.88477	7.46408	NA	NA	NA	8.38104	NA	8.35377	NA	NA	8.0928	7.88432	NA	NA	8.57448	7.79054	8.28901	NA	NA	8.30092	8.20859	6.45286	8.38834	8.16146	NA	7.8774	8.7584	NA	7.43129	7.90515	NA	NA	8.17015	NA	NA	8.38165	7.17633	7.85958	8.13135
Q9BRK5	CAB45_HUMAN	SDF4	45 kDa calcium-binding protein	6	6	7.85627	NA	8.5965	8.30947	9.70152	9.77684	7.19857	8.77467	7.49488	9.20193	NA	9.60411	8.62833	NA	6.99268	9.63467	8.59783	8.10764	7.79642	8.64288	9.37107	9.10097	8.85449	8.26254	NA	NA	8.7447	8.51215	8.23888	8.49766	9.6127	NA	7.76571	8.85645	NA	7.77822	8.46046	NA	8.76981	7.49948	NA	NA	8.58535	7.55264	9.47143	8.76421
Q15437	SC23B_HUMAN	SEC23B	Protein transport protein Sec23B	6	6	8.01818	NA	7.04143	8.40147	NA	NA	7.54528	7.85748	7.95768	6.47768	NA	6.97735	8.53187	NA	7.53214	NA	NA	7.29275	6.84343	6.51884	7.04263	7.1997	6.6104	8.52614	NA	NA	8.36544	6.89805	7.04624	6.69572	6.88915	NA	7.83122	7.03899	NA	8.06253	7.54202	NA	NA	7.1698	7.48829	NA	NA	NA	7.26688	8.09113
Q9NVA2	SEP11_HUMAN	SEPTIN11	Septin-11	9	6	8.76261	7.86395	7.47963	9.02828	7.84717	8.29379	8.68371	8.85274	8.36085	NA	7.72426	9.14724	8.93907	7.13335	8.77674	NA	NA	8.43126	7.5033	7.43196	7.83858	8.66027	8.71901	8.85325	NA	NA	9.26019	8.91017	8.74001	8.87851	8.01847	7.82794	9.24868	8.44611	7.9913	8.94154	8.53925	NA	NA	8.59049	8.06696	NA	8.94436	8.13604	8.94279	8.98254
P35237	SPB6_HUMAN	SERPINB6	Serpin B6	7	6	8.92609	9.25079	7.5619	8.56827	7.96484	8.40256	9.42709	8.46728	8.89747	NA	NA	7.693	8.5204	NA	9.17643	NA	7.78295	8.27968	8.24024	7.97768	8.57538	8.22747	9.17682	8.40398	NA	NA	9.05275	8.31185	8.30177	7.77162	9.01229	8.24312	8.73831	8.46354	8.49499	8.36627	8.43254	7.93	8.17411	8.31185	7.87404	NA	7.70866	NA	7.9571	8.17601
O75368	SH3L1_HUMAN	SH3BGRL	Adapter SH3BGRL	6	6	11.8635	11.4182	10.9776	11.5144	10.4778	10.8817	11.6559	11.3302	11.3932	10.259	9.89795	11.1117	11.4998	10.5416	11.7634	10.4784	10.1062	11.1498	10.6062	10.7208	11.2343	11.1227	11.3092	11.3613	10.987	10.1507	11.3156	10.7914	10.8379	10.3586	11.1822	11.2396	11.0275	10.5679	10.5662	11.111	11.2364	10.2376	10.9449	11.4974	10.9736	NA	10.0319	9.39206	11.3449	11.1969
P34896	GLYC_HUMAN	SHMT1	Serine hydroxymethyltransferase, cytosolic	6	6	8.06679	NA	NA	7.66093	NA	NA	7.73496	5.568	NA	NA	NA	6.18839	8.18905	NA	6.9508	NA	6.24853	6.6073	6.72922	NA	7.43824	6.61593	NA	6.78876	NA	NA	6.34607	7.33273	6.48339	NA	6.36234	NA	NA	6.95716	NA	NA	7.23676	NA	NA	7.3208	NA	NA	7.05323	NA	NA	7.22951
Q15036	SNX17_HUMAN	SNX17	Sorting nexin-17	6	6	8.30881	NA	NA	7.63199	6.41414	NA	8.99863	7.75645	NA	NA	NA	NA	8.55096	NA	7.90306	NA	NA	8.10387	7.28884	NA	7.24037	7.83094	7.03454	8.08948	NA	NA	8.40487	7.89353	7.39311	7.29262	7.43958	NA	7.90637	7.69434	NA	7.29398	8.13636	NA	6.82546	7.9203	NA	NA	8.50646	7.60056	7.83312	8.62888
Q99426	TBCB_HUMAN	TBCB	Tubulin-folding cofactor B	6	6	9.57038	NA	NA	9.19134	NA	NA	9.42132	9.36941	9.29111	8.75322	NA	8.85347	9.63997	NA	9.83493	NA	NA	9.0069	8.63298	NA	NA	8.67817	9.28287	9.1243	NA	NA	9.41349	9.25262	9.57567	9.56011	8.98143	8.69598	9.39663	9.17307	NA	9.45071	9.78268	NA	8.72481	9.52236	NA	NA	9.61507	NA	9.16045	9.45321
P06753	TPM3_HUMAN	TPM3	Tropomyosin alpha-3 chain	6	6	11.5586	11.612	12.0987	11.6106	11.1579	11.2893	11.9003	12.1222	12.3004	11.4013	10.8475	11.6599	11.5212	9.16832	12.8614	10.2624	10.2406	12.1256	10.6832	11.2105	11.7883	11.4235	11.2478	12.4096	NA	9.53171	11.785	11.2592	11.7467	11.7807	12.2215	12.0285	12.2625	11.5178	11.0292	11.7634	11.5947	10.2462	11.6879	11.3956	11.5319	NA	12.1025	11.3279	12.3725	11.3806
Q13263	TIF1B_HUMAN	TRIM28	Transcription intermediary factor 1-beta	6	6	8.56605	NA	8.31034	9.11391	NA	NA	9.45517	9.3005	9.19451	7.89853	NA	8.89985	8.84386	7.99615	9.22678	NA	7.93902	8.8008	8.44815	NA	8.29657	9.01236	8.41919	9.48282	NA	NA	9.57093	8.42811	9.44646	9.03174	8.65009	8.69197	8.65593	8.36627	NA	8.9726	9.00553	NA	9.42254	8.93213	8.55613	NA	9.27597	8.40762	9.1582	9.37108
O43396	TXNL1_HUMAN	TXNL1	Thioredoxin-like protein 1	6	6	9.94751	8.74436	8.42218	9.87768	8.14113	8.91655	8.76894	8.9205	8.69916	NA	9.14375	9.22126	9.99031	NA	9.64198	8.95731	7.8759	9.00356	8.97007	NA	9.39997	9.50234	9.73353	9.6068	NA	NA	9.61184	9.40195	9.62072	8.96422	9.02611	9.64302	9.26845	8.82853	8.25346	9.74832	9.18526	8.68789	NA	9.82183	8.93704	NA	9.14365	9.37561	9.4343	9.2802
Q16881	TRXR1_HUMAN	TXNRD1	Thioredoxin reductase 1, cytoplasmic	6	6	8.58448	8.60505	6.66844	7.96713	7.88361	NA	8.3904	8.00822	7.72503	NA	6.5623	8.75126	7.17365	NA	6.74766	NA	7.52379	7.29187	7.60415	7.55817	7.08978	7.56324	8.70943	8.50072	NA	NA	8.95502	7.51584	8.59108	NA	7.4438	8.39584	8.66693	8.08279	8.13271	8.86394	8.23514	NA	6.52375	8.39778	8.56214	NA	NA	NA	NA	7.20527
Q93008	USP9X_HUMAN	USP9X	Probable ubiquitin carboxyl-terminal hydrolase FAF-X	12	6	6.83202	NA	NA	7.77959	NA	NA	7.64448	6.52581	6.73829	NA	NA	6.34881	6.94744	NA	7.28077	NA	NA	NA	5.91241	NA	6.13171	6.81698	NA	7.72041	NA	NA	6.68008	6.74678	5.95675	NA	6.95725	NA	7.05992	7.2769	NA	6.52833	7.70555	NA	NA	6.65043	6.37628	NA	6.75424	NA	6.34319	7.0245
P15498	VAV_HUMAN	VAV1	Proto-oncogene vav	7	6	7.89551	NA	NA	7.86604	6.68079	6.37384	7.76704	6.82092	6.92787	NA	6.56569	6.96667	7.35942	NA	8.00951	NA	NA	NA	NA	6.68967	6.73344	NA	6.59854	7.48663	NA	NA	7.66925	7.33665	6.81482	7.17957	NA	NA	7.09102	6.99892	NA	7.56781	7.62657	NA	NA	7.76294	NA	NA	7.03805	6.63645	6.68179	7.80147
P55008	AIF1_HUMAN	AIF1	Allograft inflammatory factor 1	7	7	12.0873	11.1858	11.1818	11.7766	10.9133	10.9463	12.282	11.775	11.3352	11.1844	10.3742	11.6183	11.9235	11.3199	11.9287	11.0078	10.6193	11.1223	10.704	11.1135	11.2647	12.0722	11.1334	11.6467	11.7037	10.955	12.0414	11.5283	11.63	11.479	11.7138	11.0712	11.7381	11.1461	10.9261	11.2087	12.522	11.0438	11.3642	11.8129	11.0782	NA	12.2037	11.903	11.6353	12.0342
Q0VD83	APOBR_HUMAN	APOBR	Apolipoprotein B receptor	7	7	7.451	NA	NA	6.79582	NA	7.00982	6.87955	7.53035	NA	NA	NA	7.84749	7.84522	NA	7.67093	NA	NA	7.89142	NA	7.00423	NA	7.6011	7.90473	8.24981	NA	NA	7.98325	7.07662	7.72199	7.39018	NA	NA	8.45112	6.76795	7.53053	8.07173	7.3566	NA	8.22425	6.73445	6.83719	NA	8.1752	7.02134	7.93944	8.12188
P49407	ARRB1_HUMAN	ARRB1	Beta-arrestin-1	9	7	8.47927	NA	NA	7.84228	NA	6.77744	8.46285	7.3717	7.32094	7.32675	NA	7.93291	8.36297	6.88678	8.47798	7.27173	7.27038	7.92356	6.47451	7.28289	7.63888	8.45243	7.55333	8.77086	NA	NA	8.32795	7.91181	7.36736	8.59735	7.08968	6.98265	7.79967	7.76917	NA	8.44045	8.389	6.88408	6.79038	8.1909	7.97517	NA	8.16264	6.98576	8.39974	8.39142
P52907	CAZA1_HUMAN	CAPZA1	F-actin-capping protein subunit alpha-1	7	7	12.2719	11.2709	12.0375	11.9244	11.4614	11.6448	12.0916	12.1446	11.5866	11.6801	11.2774	12.0739	12.368	11.6085	12.1805	10.6656	11.6408	11.6259	11.191	12.0998	12.0385	12.4817	11.8602	12.2465	12.355	11.4547	12.3611	11.7863	11.4589	12.1053	11.3345	11.3277	12.024	11.6217	11.508	12.3584	11.9567	11.8652	11.8152	12.32	11.4441	NA	12.2353	12.1182	12.1247	12.2975
P47755	CAZA2_HUMAN	CAPZA2	F-actin-capping protein subunit alpha-2	9	7	12.4388	11.6651	11.8688	12.5978	11.2063	11.4132	12.0245	11.8475	12.2148	11.2131	10.5603	12.2235	12.4277	11.634	12.932	12.0207	11.4519	12.7534	11.9349	11.2048	12.2993	12.4721	12.2459	12.7888	12.0853	NA	12.015	11.7183	12.3159	12.5682	12.4439	12.3178	12.263	11.9894	11.7082	12.5589	12.3737	12.1129	11.45	11.774	11.993	NA	12.31	12.1002	12.1576	12.3604
Q16543	CDC37_HUMAN	CDC37	Hsp90 co-chaperone Cdc37	7	7	9.364	8.76064	8.68714	9.59983	8.38303	9.03513	9.34069	9.33175	9.1972	NA	NA	9.81293	9.74814	NA	9.77262	NA	8.09734	9.7744	8.63921	NA	8.77027	8.62044	9.49882	9.80673	NA	NA	10.2496	9.33498	9.62733	9.60536	8.73867	8.46832	9.42318	9.30923	8.34608	9.5276	9.74239	NA	8.07008	9.53696	9.58002	NA	9.41393	8.7037	9.65114	10.028
P60953	CDC42_HUMAN	CDC42	Cell division control protein 42 homolog	8	7	11.2811	9.7682	10.7395	11.042	10.6812	10.9638	11.057	10.9118	10.722	10.3836	11.1702	11.0301	11.3443	10.3362	11.3538	10.2889	11.1777	11.0015	10.6285	10.5427	10.2699	11.1397	11.2656	11.2209	NA	NA	11.5463	11.1136	10.5121	11.0041	9.89883	10.2755	11.2704	11.2177	10.8367	11.3313	11.1696	10.4556	10.6515	11.5698	10.4256	13.0644	10.7573	11.0311	10.8493	11.7369
P08123	CO1A2_HUMAN	COL1A2	Collagen alpha-2(I) chain	7	7	8.36912	9.25184	9.14939	9.08912	10.0438	10.435	7.92609	8.24651	8.53178	11.304	10.8324	9.40644	7.6933	11.6184	7.45967	11.3411	11.2196	9.49625	8.94146	9.97617	8.63159	10.0888	9.62548	7.83971	5.05047	12.1892	8.56578	9.01631	8.16585	8.16271	8.48309	8.77947	7.98701	9.27037	10.2305	8.97324	8.78412	10.0225	NA	8.45343	8.18106	NA	8.42557	9.29809	8.58303	8.06008
P49747	COMP_HUMAN	COMP	Cartilage oligomeric matrix protein	10	7	9.99114	10.2843	11.4274	10.8046	11.5085	11.6847	9.33141	10.0089	10.8416	12.1148	11.8095	10.7564	8.74998	13.6475	7.87333	12.7282	12.6794	10.8514	9.99373	11.2347	10.3677	11.7093	11.1666	9.92178	11.9289	13.05	10.0281	9.98558	10.0184	9.62753	9.58532	9.47108	9.94524	10.3334	11.3902	10.4214	10.2683	12.0175	9.98505	9.88244	9.71377	NA	9.8505	11.1017	9.91453	9.44037
Q9UBR2	CATZ_HUMAN	CTSZ	Cathepsin Z	7	7	12.4701	13.5345	12.863	12.1541	13.4882	11.8723	12.0826	13.7211	12.4263	12.0777	13.4938	12.5127	12.4914	12.9143	12.7685	12.0331	12.9435	12.651	11.5948	13.7165	12.2311	11.8729	13.4757	12.5981	12.7913	13.2749	13.0575	12.2852	13.539	13.3846	12.4823	13.6466	13.1651	12.188	12.9918	13.1732	11.8066	12.9231	12.3908	12.4989	13.7447	NA	11.828	13.8302	12.4429	12.3441
Q13561	DCTN2_HUMAN	DCTN2	Dynactin subunit 2	7	7	8.90694	8.0874	8.24295	9.28787	7.66673	8.42521	8.97149	8.70244	8.46762	7.93988	7.97737	8.51871	9.04566	7.91789	9.02629	7.93653	7.91633	8.70536	8.19421	NA	8.05312	8.74691	8.54428	8.84451	NA	NA	9.21576	8.81982	8.92153	9.47314	NA	7.97068	8.68004	8.52322	7.91861	9.03225	8.86965	7.83762	8.05734	8.82537	8.13899	NA	9.34159	8.72806	8.43441	9.37748
Q13838	DX39B_HUMAN	DDX39B	Spliceosome RNA helicase DDX39B	13	7	10.9517	10.4652	10.1102	11.4657	9.30662	10.6187	10.9814	10.5937	10.8154	10.0102	9.26479	11.2772	11.1238	NA	11.1309	NA	9.9149	10.6336	11.0832	10.4005	11.0185	11.3047	10.4627	11.6995	NA	NA	11.2558	10.3823	11.3479	11.1583	11.2165	10.7385	11.0784	10.4565	10.3266	11.1887	10.7133	9.971	9.86206	11.0595	9.98297	NA	11.4295	10.3164	10.45	11.4494
O00429	DNM1L_HUMAN	DNM1L	Dynamin-1-like protein	7	7	8.62329	NA	7.55274	8.23653	NA	7.23733	7.5759	7.12283	7.72338	7.36613	NA	7.79555	7.74469	NA	8.09163	NA	NA	7.61968	8.22806	NA	6.89852	7.73062	7.82134	8.13206	NA	NA	8.40414	7.70597	7.97798	7.99219	NA	NA	8.40226	8.29904	NA	8.0964	8.32931	7.71988	NA	8.23232	7.82157	NA	8.50979	7.10526	7.90845	8.78039
P29692	EF1D_HUMAN	EEF1D	Elongation factor 1-delta	9	7	9.34075	8.79167	9.2327	9.60336	8.48031	8.96009	9.44602	8.84264	9.57562	9.54458	8.39112	8.80286	9.81086	8.49484	9.8725	8.64469	NA	9.66484	9.59477	9.25996	9.2937	10.0021	8.59988	10.2121	NA	NA	9.25092	9.79665	9.43078	9.30867	8.40115	8.4298	9.61701	10.2629	9.40259	9.58865	9.64823	7.7865	8.79685	9.45397	9.04617	NA	10.4731	7.72093	8.96492	9.74466
Q96C19	EFHD2_HUMAN	EFHD2	EF-hand domain-containing protein D2	7	7	9.89862	8.55634	9.3197	10.2065	8.8876	9.6085	9.94122	9.47624	9.85921	8.75765	NA	9.96743	9.88302	NA	10.529	9.28159	NA	10.0012	9.0919	NA	9.73663	9.55069	9.26799	10.5528	NA	NA	9.4364	8.79919	9.49023	9.65727	9.55445	9.07492	9.80598	9.19738	8.58541	10.0254	9.62947	NA	9.31527	9.8607	9.55752	NA	10.0073	9.27215	9.79917	9.6867
P60228	EIF3E_HUMAN	EIF3E	Eukaryotic translation initiation factor 3 subunit E	7	7	8.01057	7.20171	NA	7.63088	NA	NA	7.85272	7.58405	7.63411	NA	NA	NA	8.7216	NA	8.12237	NA	NA	8.3376	7.17482	7.69512	NA	8.73362	7.71646	8.76632	NA	NA	8.94518	8.19447	7.68257	8.29367	7.21657	7.51683	8.22129	NA	NA	8.77981	8.98171	7.76271	NA	8.53669	7.75538	NA	8.20133	6.89282	8.20667	8.84378
Q13347	EIF3I_HUMAN	EIF3I	Eukaryotic translation initiation factor 3 subunit I	7	7	8.27066	NA	NA	7.82562	NA	NA	7.68574	7.88656	8.43617	NA	NA	7.51855	8.33589	NA	8.20868	NA	8.16716	7.3557	7.112	7.06854	7.48764	NA	7.89255	8.57451	NA	NA	8.35598	7.97094	7.89367	7.671	NA	NA	8.48133	7.42026	NA	8.07402	7.79454	NA	7.80858	7.96992	NA	NA	8.57242	7.57914	7.82443	8.52195
Q04637	IF4G1_HUMAN	EIF4G1	Eukaryotic translation initiation factor 4 gamma 1	7	7	6.76735	NA	NA	6.07196	NA	NA	6.2416	7.04154	NA	6.52292	NA	NA	7.79418	NA	6.96887	NA	NA	NA	6.17841	NA	NA	NA	NA	6.44697	NA	NA	NA	5.50702	5.80671	7.86199	NA	NA	NA	NA	NA	NA	5.85187	NA	NA	6.74137	NA	NA	7.39719	NA	NA	7.75793
P30040	ERP29_HUMAN	ERP29	Endoplasmic reticulum resident protein 29	7	7	11.2849	10.8524	10.8189	10.7189	9.58035	10.439	11.21	10.8897	11.0277	9.75865	9.63881	9.55797	11.1193	9.35936	11.3649	9.58864	10.1209	10.5417	10.1349	11.1656	11.3279	10.2378	10.1703	10.8757	NA	10.8791	10.8245	11.4669	10.537	11.3939	10.7237	9.46107	11.008	10.7366	10.7226	11.1312	8.9398	10.5975	11.1237	10.8321	10.4007	NA	10.4374	9.93803	10.6165	10.6584
P14324	FPPS_HUMAN	FDPS	Farnesyl pyrophosphate synthase	7	7	10.3859	9.73585	9.71727	9.93328	8.63187	10.0014	10.5348	9.93125	9.73389	8.7017	NA	10.2354	10.5385	9.0446	10.7935	NA	9.02953	10.5136	9.66113	9.61254	10.9468	9.92851	9.70312	10.3799	NA	NA	10.5079	9.99323	9.75338	9.98678	9.85131	9.66881	10.5313	9.61578	9.02659	10.3048	10.1103	NA	9.44216	9.98823	9.41304	NA	10.1526	10.2946	10.5257	10.1807
Q13283	G3BP1_HUMAN	G3BP1	Ras GTPase-activating protein-binding protein 1	8	7	7.80377	NA	NA	7.9001	7.17545	7.02684	7.22297	7.45129	NA	NA	NA	7.62643	7.74876	7.62987	8.05231	NA	7.14306	NA	7.56234	NA	NA	7.39653	7.64154	8.00729	NA	NA	8.06311	8.24935	7.22826	7.94086	NA	NA	8.38487	8.04495	8.16636	8.41236	8.16228	NA	7.43551	8.06505	NA	NA	8.55613	6.76104	8.20282	8.29281
O76003	GLRX3_HUMAN	GLRX3	Glutaredoxin-3	7	7	9.45174	8.57241	NA	9.57735	9.01626	8.89833	9.18806	9.52	9.21184	9.51641	NA	9.15628	9.7216	NA	9.65325	NA	8.87745	9.65417	8.8595	8.74198	9.48968	9.62947	9.39038	9.57068	NA	NA	10.0385	9.47784	8.8661	9.41382	8.93643	8.2709	9.71023	9.19134	8.51374	9.53611	9.64292	NA	9.65792	9.41628	NA	NA	9.53495	8.34009	9.67018	9.73811
P15104	GLNA_HUMAN	GLUL	Glutamine synthetase	7	7	7.81332	7.83899	NA	8.19702	NA	7.27104	8.17991	8.97231	7.65943	NA	NA	7.48383	8.19054	NA	8.16659	NA	7.59468	8.45718	7.3978	7.81202	7.67755	7.39597	8.06243	8.2288	NA	NA	8.36207	8.06397	8.71646	8.11097	NA	7.70189	8.24905	NA	NA	NA	8.35161	NA	NA	8.37211	8.17177	NA	8.40054	7.79097	8.37347	8.24869
P17900	SAP3_HUMAN	GM2A	Ganglioside GM2 activator	7	7	11.2266	12.6851	11.356	11.0002	12.5671	11.3301	11.4291	12.9626	11.8845	10.8363	12.8282	12.2772	11.5183	11.373	12.2418	11.1376	12.3429	12.2511	10.4588	12.9143	11.0392	10.7421	12.9775	11.9493	NA	12.1387	12.2393	10.8901	12.6183	11.8926	11.9921	13.1651	12.4068	11.1545	12.0472	12.4473	10.9528	12.1761	11.4547	11.2081	12.0417	NA	10.7073	12.01	11.9867	11.2773
P17174	AATC_HUMAN	GOT1	Aspartate aminotransferase, cytoplasmic	7	7	8.6531	7.26682	NA	8.07455	NA	7.19745	7.78907	7.65888	7.67598	NA	NA	7.67705	7.36703	NA	7.38477	NA	NA	7.42131	6.85207	NA	6.87653	6.93544	7.62187	8.10183	NA	NA	8.1843	NA	6.84019	5.73649	NA	7.57622	7.25578	NA	NA	7.78572	NA	NA	NA	8.07051	NA	NA	NA	NA	7.25816	8.18017
P28799	GRN_HUMAN	GRN	Progranulin	7	7	8.07229	9.75658	9.86607	NA	8.02824	8.90807	9.19598	10.7277	7.95198	8.56325	9.85805	10.1146	8.94923	NA	10.0358	NA	10.0189	9.12026	NA	9.62396	9.57913	8.95919	9.59073	9.23538	NA	9.24743	10.3822	9.18605	9.24943	9.33075	NA	8.21871	10.0355	8.53119	9.28023	9.64863	9.71867	9.08643	9.90552	9.41371	9.54104	NA	8.64801	9.24462	9.97988	8.98084
Q16836	HCDH_HUMAN	HADH	Hydroxyacyl-coenzyme A dehydrogenase, mitochondrial	7	7	9.67757	9.78188	8.70707	8.80384	8.98766	8.54889	9.55082	10.3286	9.27702	8.02384	8.66591	8.84639	9.69467	NA	9.85891	NA	8.65349	9.36332	7.93232	9.10261	8.86727	8.68809	8.81112	9.25549	NA	8.60531	10.021	9.78662	9.11253	10.0192	NA	8.23345	9.35447	8.92664	9.40511	10.1783	8.687	8.3554	9.39126	9.86971	9.14975	NA	8.4361	8.7889	8.88002	9.67973
P51858	HDGF_HUMAN	HDGF	Hepatoma-derived growth factor	8	7	9.66932	9.18374	9.0316	9.81996	9.17482	9.53614	9.8944	10.2686	9.89474	NA	NA	9.59728	10.1474	NA	10.4598	NA	9.04391	9.78678	8.59058	9.15108	10.044	9.77438	9.47434	10.1154	NA	NA	10.0327	9.51176	9.93866	10.1848	9.43229	9.91636	10.002	9.7067	NA	10.066	9.50094	NA	NA	9.5988	9.72199	NA	9.99076	NA	10.1143	10.0452
Q9NRV9	HEBP1_HUMAN	HEBP1	Heme-binding protein 1	7	7	9.82207	8.28222	9.07885	9.92381	NA	9.31954	9.51515	8.63271	9.24409	8.30082	8.36836	9.27166	9.31644	NA	9.66406	8.49319	7.46389	8.85238	9.26356	8.45262	8.90785	8.95482	8.66643	9.6419	NA	NA	9.53741	9.22296	9.13439	9.05628	9.04505	NA	9.29444	8.59468	7.76722	8.82487	9.19378	NA	7.81975	8.60025	8.51146	NA	8.18554	7.92998	9.38237	8.97951
P49773	HINT1_HUMAN	HINT1	Adenosine 5'-monophosphoramidase HINT1	7	7	11.2184	10.5223	11.3496	11.361	10.4129	NA	11.1009	11.0189	11.6274	10.6064	NA	10.4363	11.1455	11.3674	11.6114	NA	NA	10.8573	10.7147	10.1621	11.1558	11.3764	10.3783	11.8996	NA	NA	10.7377	10.8811	11.0475	10.7989	10.9494	11.013	11.3871	11.008	10.4094	10.9215	10.6403	NA	10.8736	11.078	11.323	NA	11.6135	11.1241	10.9175	10.8681
P05362	ICAM1_HUMAN	ICAM1	Intercellular adhesion molecule 1	7	7	NA	NA	NA	6.77089	8.1241	8.2612	NA	7.94468	NA	8.83934	7.71921	NA	5.08945	NA	7.04768	NA	NA	8.19637	NA	NA	NA	NA	8.16674	7.47943	NA	NA	8.25743	9.51984	9.045	8.53791	9.50149	9.09897	9.03338	9.79209	9.27187	9.84509	8.71848	9.01272	8.90927	9.57797	9.71767	NA	7.33411	NA	7.90288	8.0052
P14735	IDE_HUMAN	IDE	Insulin-degrading enzyme	7	7	7.32542	NA	6.42412	7.52741	NA	NA	7.45478	7.27912	7.47803	6.46219	NA	6.41354	7.40481	NA	7.90831	NA	NA	6.55805	7.2974	NA	7.15428	5.71672	5.91833	7.13987	NA	NA	6.63091	7.53067	6.8735	7.36232	6.91412	NA	6.80302	6.76073	NA	6.72763	7.44986	NA	6.96557	6.96503	NA	NA	7.70243	NA	6.86527	6.85601
O14879	IFIT3_HUMAN	IFIT3	Interferon-induced protein with tetratricopeptide repeats 3	7	7	NA	NA	NA	8.39106	8.94223	NA	NA	NA	NA	NA	NA	NA	NA	7.49804	NA	NA	NA	NA	NA	8.00682	NA	NA	8.29002	NA	NA	NA	9.29205	10.487	10.7021	9.927	8.90944	9.53758	8.34051	10.1233	10.6716	9.93825	7.62896	NA	NA	8.62219	NA	NA	NA	8.69702	NA	7.47147
P05107	ITB2_HUMAN	ITGB2	Integrin beta-2	8	7	7.76658	7.97052	8.17364	7.7408	8.71456	NA	8.28436	8.10297	8.57486	NA	8.18047	8.12731	7.9923	8.0146	8.10757	NA	NA	7.98067	NA	NA	NA	NA	8.58817	8.54122	NA	NA	8.02416	9.31753	8.82937	8.96942	NA	7.99873	7.93451	8.05222	8.17236	9.03864	NA	NA	NA	8.79208	8.7389	NA	7.5478	NA	7.89691	7.80363
Q15046	SYK_HUMAN	KARS1	Lysine--tRNA ligase	7	7	8.20815	7.59403	NA	8.49362	7.58439	NA	8.37565	7.98284	8.44506	NA	NA	7.43735	8.07784	NA	8.199	NA	6.66068	NA	7.9565	NA	NA	8.15109	NA	9.12519	NA	NA	8.12488	7.85324	8.65702	8.31496	8.59968	7.70695	7.79863	7.51172	NA	7.39844	5.80815	NA	7.41546	8.06431	NA	NA	8.3869	8.47934	NA	8.39083
P05783	K1C18_HUMAN	KRT18	Keratin, type I cytoskeletal 18	8	7	NA	NA	NA	NA	NA	NA	NA	NA	NA	NA	NA	NA	NA	NA	NA	NA	NA	NA	10.7847	NA	NA	NA	NA	NA	NA	NA	NA	NA	NA	11.474	NA	NA	NA	NA	NA	NA	9.97458	NA	NA	NA	NA	NA	NA	NA	NA	9.23026
Q32MZ4	LRRF1_HUMAN	LRRFIP1	Leucine-rich repeat flightless-interacting protein 1	8	7	7.73087	NA	NA	7.66411	NA	NA	8.06669	7.73776	7.32118	NA	NA	7.88912	7.77577	NA	8.24476	NA	NA	8.39864	NA	NA	NA	NA	7.28271	8.14491	NA	NA	8.58967	7.38802	7.72081	8.42433	NA	NA	8.51667	NA	NA	7.70337	8.16214	NA	6.84121	7.97786	7.45638	NA	8.68419	NA	8.15962	8.39927
Q9Y5Y7	LYVE1_HUMAN	LYVE1	Lymphatic vessel endothelial hyaluronic acid receptor 1	7	7	14.2418	8.26711	13.7269	11.5161	NA	11.2569	14.5264	NA	13.1298	12.2607	NA	11.1782	14.2532	9.95729	12.399	12.5586	NA	10.5421	13.7394	NA	13.4748	11.6186	NA	11.1091	12.5064	NA	11.3664	12.4833	NA	9.16377	10.583	NA	NA	9.63795	NA	7.29368	9.71933	NA	NA	8.57928	NA	NA	12.6654	NA	11.5084	12.1136
P14780	MMP9_HUMAN	MMP9	Matrix metalloproteinase-9	7	7	8.92796	7.8796	9.27854	9.56668	10.727	9.48729	8.56198	NA	8.92475	8.25337	10.3873	9.16398	8.34711	9.21644	NA	9.31925	9.53279	8.80374	9.05286	7.82944	8.1082	8.9278	10.2823	8.86636	NA	7.52085	9.05743	9.04163	6.69205	9.4956	8.62218	8.5351	9.32905	9.25286	8.05401	10.2253	8.25974	9.84536	9.52395	8.95283	9.53168	NA	8.71234	9.29272	8.17764	8.87787
P34949	MPI_HUMAN	MPI	Mannose-6-phosphate isomerase	7	7	8.63906	7.57356	NA	7.70203	7.18203	NA	8.50424	8.10425	7.87713	7.06691	NA	8.17618	8.64646	NA	8.15812	NA	7.7875	7.87853	6.85985	7.88581	7.84633	7.15543	7.98693	7.89567	NA	NA	7.98787	8.22051	7.58421	7.69599	NA	NA	7.93894	7.35723	7.01472	7.766	7.42658	NA	7.5793	8.06585	NA	NA	8.03733	7.67286	7.38114	8.43734
P58546	MTPN_HUMAN	MTPN	Myotrophin	7	7	11.1786	10.2691	10.7252	10.6128	10.5893	10.3684	10.7459	10.8827	10.9056	9.54035	9.44464	11.1364	11.0268	10.1046	11.3197	NA	9.74445	10.6561	9.68337	10.4643	10.5556	10.6075	10.8472	10.5196	11.7016	NA	11.4623	10.687	10.9783	11.1936	10.6186	10.4153	11.1402	10.8075	10.3825	11.0679	11.1409	10.0245	10.3545	10.8208	10.4749	NA	10.3703	NA	11.2875	11.46
O14786	NRP1_HUMAN	NRP1	Neuropilin-1	7	7	9.16368	9.07236	9.93863	9.03242	8.64227	8.17818	9.42735	9.5741	9.28571	9.9195	9.83192	9.32387	9.19309	10.4489	8.71016	10.3181	8.68692	8.82921	8.69652	8.74088	9.43118	9.47003	9.42171	8.55628	NA	9.3717	8.91301	8.44791	8.03724	8.59857	9.4187	8.85614	8.71729	8.97776	8.58015	8.98137	8.36934	NA	8.42093	9.16796	8.69248	NA	9.03999	9.76254	8.98673	8.55742
P43034	LIS1_HUMAN	PAFAH1B1	Platelet-activating factor acetylhydrolase IB subunit beta	7	7	9.08157	8.26391	7.40337	7.90356	8.05905	7.75934	8.50888	8.67026	7.94888	7.19406	7.03389	8.70787	8.63186	NA	8.55037	7.45449	7.07271	8.18446	7.60367	7.83447	8.30016	8.00451	7.36712	8.9099	NA	NA	9.14562	7.88113	7.87634	7.95463	7.26786	7.01961	8.25237	7.33935	7.33689	8.83942	8.13352	NA	8.19544	8.39454	7.62197	NA	7.73022	NA	8.42733	8.46523
P22234	PUR6_HUMAN	PAICS	Bifunctional phosphoribosylaminoimidazole carboxylase/phosphoribosylaminoimidazole succinocarboxamide synthetase	7	7	7.9446	NA	NA	7.46993	NA	NA	7.36192	NA	NA	NA	NA	7.17843	8.2262	NA	7.13792	NA	NA	NA	7.75019	NA	NA	7.59161	NA	NA	NA	NA	8.01897	6.99645	6.90285	5.20568	NA	NA	NA	7.09175	NA	7.54933	7.77649	NA	NA	8.82367	NA	10.7256	7.47571	NA	6.79342	8.449
Q15084	PDIA6_HUMAN	PDIA6	Protein disulfide-isomerase A6	7	7	10.8248	9.89864	10.028	10.4408	9.84292	9.83046	10.793	10.2593	10.5861	8.96912	9.67328	9.27286	10.754	9.12937	10.6832	8.88098	9.43092	10.1442	10.671	10.7079	10.2208	9.77037	9.87717	10.438	NA	9.36361	10.5371	11.0796	10.2707	11.3137	10.1153	9.25224	10.1915	10.1699	10.0656	10.4947	7.98128	9.92676	10.5528	10.5709	10.3271	NA	9.97286	9.99976	9.9607	10.5409
Q8NCC3	PAG15_HUMAN	PLA2G15	Phospholipase A2 group XV	7	7	8.42188	9.05972	8.20533	8.58769	8.11101	NA	8.79682	9.52296	8.74867	7.87389	8.17552	7.7635	9.00795	8.19421	9.10999	7.52573	8.09415	7.91681	7.49934	9.15516	8.88676	8.31028	8.68928	8.50629	NA	NA	8.71506	8.11136	8.88871	8.20881	8.30143	9.07754	8.54965	7.67054	7.37413	8.49796	7.36493	8.17021	7.74865	8.25412	7.78478	NA	7.7285	NA	8.65046	7.98231
Q8TD55	PKHO2_HUMAN	PLEKHO2	Pleckstrin homology domain-containing family O member 2	7	7	8.45604	7.98978	7.97709	8.9047	8.26711	8.26957	8.23434	8.70241	8.00107	NA	7.84332	7.71789	8.78215	NA	8.14859	NA	NA	7.87957	7.22079	NA	7.17934	8.12451	7.91582	8.48714	NA	NA	8.85285	8.27407	8.72285	8.2651	8.03393	8.04588	8.54166	7.87024	8.48567	8.93544	8.70102	6.83083	7.68129	8.48395	8.19307	NA	8.90328	8.35624	8.25554	8.88177
O94903	PLPHP_HUMAN	PLPBP	Pyridoxal phosphate homeostasis protein	7	7	9.67645	NA	8.25649	9.10058	8.00718	7.37873	9.42005	9.45671	8.81468	8.19003	NA	8.56682	9.52031	NA	10.0458	NA	NA	9.42159	8.84378	8.79793	8.88175	9.25856	8.58206	9.72277	NA	NA	9.99558	9.31737	8.70698	9.05968	8.83176	8.11945	9.5877	9.13313	NA	9.06779	9.48909	NA	8.17201	9.16621	NA	NA	9.15117	8.07902	9.25717	9.51148
Q6UX71	PXDC2_HUMAN	PLXDC2	Plexin domain-containing protein 2	7	7	10.3833	10.6901	9.83281	9.83046	8.87057	10.3499	10.8622	10.3229	10.4563	11.0148	10.4247	9.37791	10.618	11.6941	9.8928	11.1729	9.81294	9.2307	9.26571	9.44553	9.3114	9.80663	9.48953	9.32415	11.6615	11.17	9.73396	10.5034	8.4888	9.29666	9.98447	9.24974	8.88493	9.42791	8.96266	9.04604	9.73299	9.70562	9.31207	9.30495	8.89692	NA	10.2062	10.4028	9.8271	9.8414
Q99873	ANM1_HUMAN	PRMT1	Protein arginine N-methyltransferase 1	8	7	8.60456	NA	7.6713	8.76476	NA	NA	8.22563	8.31953	8.4837	NA	NA	8.89471	8.16456	NA	8.77093	NA	7.24309	7.76196	8.04103	7.13704	8.66616	8.65027	7.92216	9.285	NA	NA	8.79822	7.74448	7.77078	8.88582	7.76471	NA	7.97084	NA	NA	8.41039	7.7844	NA	NA	8.75874	NA	NA	8.35434	NA	8.49383	8.65143
P25786	PSA1_HUMAN	PSMA1	Proteasome subunit alpha type-1	7	7	10.0707	9.49967	8.28301	9.0989	8.61394	8.63708	10.8081	10.4388	9.06829	8.45344	NA	8.83107	9.88339	NA	10.1759	8.45323	8.04872	8.67962	8.49311	9.4277	10.0117	9.49157	8.99726	9.42106	NA	8.23362	9.18134	9.35596	9.72395	8.70985	9.54883	9.78096	9.91386	9.10791	8.2403	8.57728	10.436	9.26667	9.58558	9.86222	9.09597	NA	NA	8.43184	9.01725	9.59683
P20618	PSB1_HUMAN	PSMB1	Proteasome subunit beta type-1	7	7	8.87044	7.85561	NA	8.06814	NA	NA	10.2418	9.81904	8.14159	NA	NA	8.43898	9.32751	NA	9.16897	NA	NA	NA	7.74205	7.82102	9.44898	8.74889	NA	6.61521	NA	NA	8.42451	7.56054	7.81459	NA	8.06617	8.58995	8.84192	NA	NA	NA	9.35534	NA	7.50437	8.92705	8.48253	NA	NA	NA	7.67121	8.92321
P26022	PTX3_HUMAN	PTX3	Pentraxin-related protein PTX3	7	7	NA	NA	NA	NA	8.29446	NA	NA	NA	NA	NA	8.68839	8.98131	NA	NA	NA	NA	NA	NA	NA	NA	NA	NA	NA	NA	NA	NA	NA	NA	NA	NA	9.37874	NA	9.07632	10.1186	8.93277	12.2155	8.81874	10.0555	9.1051	10.9018	9.97864	NA	NA	NA	NA	NA
P54727	RD23B_HUMAN	RAD23B	UV excision repair protein RAD23 homolog B	10	7	9.82017	9.36741	9.38628	10.2149	9.39098	9.19226	10.4749	10.2397	9.94566	NA	8.78273	9.90632	10.2959	NA	10.498	9.54665	8.49712	9.93253	9.23192	9.16162	9.60304	9.67469	9.8021	10.06	NA	NA	10.1808	9.90814	9.88487	9.52407	9.72738	9.36807	9.81247	9.55278	9.17867	10.0066	9.61472	9.09121	9.5672	9.843	9.97054	NA	9.09102	8.98748	9.83007	10.329
P52306	GDS1_HUMAN	RAP1GDS1	Rap1 GTPase-GDP dissociation stimulator 1	7	7	8.4417	6.83352	NA	8.24455	NA	NA	7.50373	7.28067	7.22188	NA	NA	NA	7.60672	NA	7.85051	NA	NA	7.14137	6.30339	NA	NA	7.04477	NA	7.20418	NA	NA	7.17332	7.37678	7.86025	8.0358	7.27217	NA	7.48817	6.99115	NA	NA	8.31003	NA	NA	7.33022	6.98194	NA	7.59567	7.92462	7.25055	7.44208
P35241	RADI_HUMAN	RDX	Radixin	7	7	9.18346	8.95655	8.81409	9.2507	8.6406	8.12499	9.77634	9.32589	9.20515	7.96896	NA	9.32757	9.25906	8.3935	9.61605	NA	8.38345	9.08148	7.96315	9.00473	9.27621	8.91282	9.11212	9.5059	NA	8.006	9.20507	8.89252	8.77329	8.80125	9.2843	8.98031	9.479	8.7631	8.56183	9.30131	9.03873	NA	8.98638	8.91261	NA	NA	9.46552	8.22197	9.69417	8.82241
P62906	RL10A_HUMAN	RPL10A	Large ribosomal subunit protein uL1	7	7	11.0736	10.6076	10.7677	10.8772	9.03151	9.96298	11.0805	10.8454	11.5962	9.12284	9.60523	10.8828	11.4008	9.18761	11.4913	9.88644	10.0443	11.0634	10.4977	10.1159	10.9216	10.3781	10.5831	11.2659	NA	NA	11.3093	10.8887	10.9747	10.2226	10.8249	10.5533	10.3792	9.55018	9.23078	10.8961	10.4754	NA	10.2097	10.7494	10.7652	NA	9.93517	NA	10.7987	11.1852
P62269	RS18_HUMAN	RPS18	Small ribosomal subunit protein uS13	7	7	11.3095	10.3192	10.4195	11.6303	10.5754	11.0601	11.4289	10.681	11.2401	10.3128	9.89351	10.825	11.2639	10.2873	10.8428	9.80086	10.4845	11.3925	10.2751	10.4074	10.7815	11.0442	10.9917	11.2623	NA	9.48071	11.6185	11.5313	11.4256	11.2547	10.9321	10.5745	11.3147	10.904	10.3491	11.5039	10.9654	10.5193	10.7104	11.156	11.0614	NA	11.5768	10.5932	10.9399	11.1613
P46782	RS5_HUMAN	RPS5	Small ribosomal subunit protein uS7	7	7	9.51287	8.96725	9.72244	10.3305	9.65349	9.6039	9.87725	9.82136	9.83177	7.99398	8.13854	9.08731	10.0628	8.58046	9.92509	8.52614	8.65742	10.122	8.79421	9.2778	9.30638	9.77441	9.45707	9.96253	NA	NA	10.2361	10.1662	9.74952	10.4882	8.52667	8.43695	9.6431	9.5379	9.53599	10.1007	9.62262	9.13387	9.63497	10.1478	9.15143	NA	8.76692	NA	9.55024	10.0607
P53992	SC24C_HUMAN	SEC24C	Protein transport protein Sec24C	7	7	7.70742	6.95309	NA	7.67037	NA	6.55364	7.66702	7.69573	7.31685	NA	4.59829	7.47081	8.14174	NA	7.61935	NA	6.23244	7.01267	5.67071	NA	NA	7.80653	7.12214	8.19733	NA	NA	8.03039	7.26205	7.81763	7.81549	7.53502	NA	8.17673	7.80552	NA	7.94746	7.11712	NA	5.97787	8.20466	NA	NA	8.1729	7.30952	7.88986	8.12332
Q8NC51	SERB1_HUMAN	SERBP1	SERPINE1 mRNA-binding protein 1	7	7	8.43521	8.00362	NA	8.31766	7.98988	8.5462	8.54572	8.55869	8.11946	NA	NA	8.5848	8.68907	NA	8.82182	NA	8.23938	NA	7.79143	NA	8.06645	8.18323	8.04491	9.06752	4.24114	NA	9.13415	8.54113	8.61443	8.83639	NA	8.018	8.73802	6.98784	NA	8.90239	9.01558	NA	NA	8.83839	NA	NA	8.54481	NA	NA	8.79424
P36955	PEDF_HUMAN	SERPINF1	Pigment epithelium-derived factor	7	7	12.2536	12.9774	13.0966	13.3681	13.643	14.3437	11.9973	12.1902	12.7852	14.925	14.632	13.3411	10.7657	15.7649	10.2356	14.938	14.7327	13.2729	12.5936	13.2349	12.8492	13.8703	13.5197	12.1529	NA	15.6783	11.9512	12.5013	11.6677	12.12	12.4845	12.3626	11.9023	12.7295	14.1071	12.8119	12.098	14.723	12.8108	12.4965	12.0158	NA	12.3892	13.7343	11.7566	11.4747
P23246	SFPQ_HUMAN	SFPQ	Splicing factor, proline- and glutamine-rich	8	7	10.3305	NA	NA	10.8608	9.58745	10.37	10.1271	10.048	10.1994	NA	NA	10.5809	10.3302	9.66195	10.8658	NA	NA	9.8722	10.0791	NA	9.81495	10.5546	9.90303	11.136	NA	NA	10.5148	10.7683	10.7931	10.6235	NA	9.82264	10.5345	10.8033	NA	10.8983	10.8854	NA	9.98526	10.4685	10.0453	NA	11.4757	10.1668	10.0773	11.1211
Q13596	SNX1_HUMAN	SNX1	Sorting nexin-1	7	7	8.07399	6.68842	NA	7.35064	7.30013	7.28824	8.18896	7.1127	7.12081	NA	NA	7.19671	8.49694	NA	7.13817	NA	NA	7.30879	7.02315	6.80421	6.70944	7.91613	7.07271	7.75114	NA	NA	8.25707	7.68335	7.79187	7.03649	7.85207	NA	7.75262	6.9773	NA	7.9015	8.56862	6.6861	6.71773	7.85802	5.80494	NA	9.03557	6.56374	8.188	7.84036
O60493	SNX3_HUMAN	SNX3	Sorting nexin-3	8	7	11.2572	10.1034	10.7128	10.9241	10.0248	10.5655	11.2057	10.2424	11.204	9.3266	NA	10.857	11.2333	NA	11.0374	9.91394	9.20777	10.7296	10.5609	10.2752	10.1101	10.7283	9.75741	11.2976	NA	NA	11.3699	10.7546	10.6862	10.8133	10.8269	10.1808	10.7686	10.5862	10.0139	11.1822	10.6549	NA	10.3197	11.212	9.44278	NA	11.0196	10.3253	10.811	11.4576
Q00796	DHSO_HUMAN	SORD	Sorbitol dehydrogenase	7	7	9.19804	8.63576	NA	NA	NA	NA	8.6094	8.94886	7.67309	NA	NA	8.26859	8.87569	7.92564	8.69251	NA	NA	8.2839	8.48826	NA	7.52327	8.98374	8.65941	8.33323	NA	NA	8.70338	NA	8.13947	8.93096	8.3424	NA	8.02973	7.98714	NA	8.6305	8.46906	NA	NA	8.35425	7.70806	NA	8.62863	7.88654	8.63259	8.69554
Q92973	TNPO1_HUMAN	TNPO1	Transportin-1	10	7	8.7524	8.06026	7.2662	7.78046	7.08865	7.3155	8.42051	8.35708	7.44484	6.967	7.4381	8.20334	8.84403	7.69102	8.50008	NA	7.56583	7.98404	8.12294	7.59431	8.21747	8.76073	8.11788	8.25856	NA	NA	8.70633	8.20219	8.16742	7.92686	7.61361	7.67588	7.80306	7.99511	NA	8.26132	8.66147	NA	NA	8.41912	8.20868	NA	8.29143	7.91017	8.51731	8.7624
O60784	TOM1_HUMAN	TOM1	Target of Myb1 membrane trafficking protein	7	7	8.68386	NA	8.14334	8.51107	7.55333	NA	NA	8.94964	NA	NA	8.35132	8.07908	8.70886	7.86359	8.63595	NA	8.62148	8.11386	7.7197	NA	7.16917	8.60778	9.24783	8.90893	NA	NA	8.76495	5.39281	9.29566	8.72542	NA	8.04911	8.55986	NA	NA	8.86366	8.90228	NA	NA	8.64482	8.81293	NA	8.34517	8.6852	8.60273	8.90585
P10599	THIO_HUMAN	TXN	Thioredoxin	7	7	12.9702	12.6137	12.2334	12.8466	12.8029	11.9971	13.1894	13.0658	12.7637	12.1716	12.4418	12.812	12.4383	11.8403	12.5718	12.2065	11.6501	12.6344	11.7499	12.5695	12.5399	12.8877	13.3083	12.7435	13.495	11.9102	12.8935	12.5944	13.2624	13.1069	12.8773	13.0264	13.2599	12.5832	12.5744	12.8493	12.8239	12.2005	12.2668	12.3751	13.1508	NA	12.5635	12.9175	12.59	12.7365
P61086	UBE2K_HUMAN	UBE2K	Ubiquitin-conjugating enzyme E2 K	7	7	8.05826	NA	8.08981	8.41979	NA	7.49577	8.43226	7.72126	8.33551	NA	NA	6.99255	8.72325	NA	8.11869	NA	6.68128	7.20244	8.1996	6.42252	7.28793	7.9202	6.87053	7.99394	NA	NA	8.40165	7.56528	6.15313	7.77368	NA	7.78762	6.88239	6.76922	NA	8.26873	7.59177	NA	6.416	7.6773	NA	NA	6.70224	NA	7.36058	8.08566
Q9Y6W5	WASF2_HUMAN	WASF2	Actin-binding protein WASF2	7	7	8.38382	7.55936	NA	8.28867	NA	8.09544	8.9094	8.65422	8.26517	7.55839	NA	8.61646	8.85975	7.0449	8.66847	NA	NA	8.3649	7.80633	NA	7.6034	7.817	8.58692	8.8227	NA	5.7784	8.65205	8.97833	9.03923	8.76937	8.09768	8.46025	8.40524	8.4752	7.46956	8.81317	8.98757	NA	NA	7.93983	8.19031	NA	9.19423	9.59463	7.80918	8.57387
P27348	1433T_HUMAN	YWHAQ	14-3-3 protein theta	7	7	10.972	10.0533	10.298	10.9459	10.1898	10.1584	10.7089	10.5303	10.5219	9.90074	9.80013	10.5782	10.8476	9.94423	10.9373	9.73734	10.222	10.3979	9.77139	10.1418	10.2575	10.5872	10.3955	10.7208	NA	9.48016	11.1904	10.4236	10.0073	10.5616	9.96264	9.90911	10.4097	10.3492	9.74459	10.6763	10.389	9.77527	9.86063	10.898	10.3808	NA	10.6047	10.6249	10.6666	11.1069
P55263	ADK_HUMAN	ADK	Adenosine kinase	8	8	10.0541	9.48032	8.06471	9.94978	8.13429	NA	10.0655	9.06653	8.67833	9.25128	9.24366	8.56033	9.58168	8.37319	8.3748	8.85038	8.611	8.20245	8.84162	8.18298	8.14008	9.04895	9.6892	8.7474	NA	NA	8.40528	9.40715	9.15312	8.05264	9.06598	9.27197	8.08426	8.98316	8.73139	8.50511	9.01353	NA	7.60976	9.53008	9.11679	NA	8.51538	8.28278	NA	9.5546
P02771	FETA_HUMAN	AFP	Alpha-fetoprotein	8	8	14.7911	16.4787	16.3048	15.9199	16.9426	17.0884	15.1216	15.546	15.2788	17.8136	17.4568	16.1846	13.7688	18.9439	13.7125	18.7055	17.9597	16.8351	15.3473	16.4494	16.1346	17.2776	16.614	15.6813	18.7231	18.8277	15.5793	15.7182	14.67	15.5081	16.039	15.8562	15.5039	16.0941	17.0274	15.7145	15.6641	17.6877	16.1211	15.1454	15.377	14.3075	15.7558	17.5896	15.5775	14.6355
P54819	KAD2_HUMAN	AK2	Adenylate kinase 2, mitochondrial	8	8	8.48115	8.69212	8.48022	7.81625	NA	NA	8.8189	9.32227	8.79713	NA	NA	8.55574	8.8918	NA	8.51209	NA	NA	7.74802	8.71013	9.16201	9.05644	8.59923	7.8953	8.69002	NA	NA	8.46269	8.42108	8.4863	8.71665	NA	8.3166	8.87031	8.79524	NA	8.96641	8.00351	NA	7.70179	8.4751	7.93809	NA	8.54298	8.00499	8.42295	8.2911
P07355	ANXA2_HUMAN	ANXA2	Annexin A2	24	8	11.8251	11.9309	11.2302	10.6895	11.6437	10.7044	12.1239	12.2404	12.0725	9.92654	11.5939	11.1238	11.4008	10.7003	11.6947	11.3693	12.0964	12.616	12.1701	12.3369	11.9248	10.8916	11.9814	11.6661	NA	11.0872	11.6873	11.6843	11.511	11.781	11.2588	11.8141	11.7198	10.8387	11.2743	12.0307	10.1555	11.694	11.8071	11.0678	11.7737	10.5993	11.3228	10.1045	11.0714	11.3349
P09525	ANXA4_HUMAN	ANXA4	Annexin A4	8	8	9.75175	11.2024	NA	NA	10.0444	9.02211	9.86661	10.8486	9.46468	NA	9.60908	8.9215	9.4121	NA	9.26225	NA	9.88327	10.1062	8.17414	10.1337	8.80635	8.38102	10.5699	9.70342	NA	NA	9.93978	8.87511	10.5449	9.05008	NA	10.2865	9.24115	NA	NA	9.51519	NA	8.85635	8.51005	NA	9.99293	NA	NA	NA	NA	8.86506
O95782	AP2A1_HUMAN	AP2A1	AP-2 complex subunit alpha-1	8	8	7.13432	NA	NA	7.39119	6.03268	6.91754	7.58537	6.31187	6.49088	NA	NA	NA	7.976	NA	6.84813	NA	NA	5.85872	6.32568	7.29528	NA	NA	6.54345	7.51221	NA	NA	7.65661	7.43743	7.44905	6.85506	6.73512	NA	7.43247	NA	6.67939	7.96514	7.57257	NA	6.81369	7.43169	NA	NA	6.55751	NA	7.00338	7.79776
P52566	GDIR2_HUMAN	ARHGDIB	Rho GDP-dissociation inhibitor 2	8	8	13.3005	12.581	12.4889	13.0613	12.3525	12.1811	13.5094	12.8652	12.4107	12.4705	11.5687	12.8747	13.3556	11.2067	13.1734	11.7778	11.621	12.7507	12.4171	12.4511	12.8177	12.9067	12.6828	13.2056	11.954	11.5883	13.0375	12.8531	12.7237	11.9809	13.1038	12.6042	13.0492	12.7455	12.1228	12.7986	13.275	11.4076	12.1602	12.9817	12.8531	NA	12.0616	11.5307	12.46	13.1585
Q9H993	ARMT1_HUMAN	ARMT1	Damage-control phosphatase ARMT1	8	8	10.0069	8.93963	9.24912	10.0801	NA	10.0982	10.1256	8.94843	10.0355	9.00598	NA	9.64608	10.1668	NA	10.6596	NA	8.21266	9.52847	9.13326	8.57487	10.3767	9.55778	8.59249	10.835	NA	NA	10.4855	9.86238	8.5224	9.62146	9.7705	8.46091	9.96652	9.29001	8.54238	9.76793	9.75109	NA	9.4912	9.83581	8.17732	NA	8.74865	NA	9.93093	9.85833
O95352	ATG7_HUMAN	ATG7	Ubiquitin-like modifier-activating enzyme ATG7	8	8	9.43285	8.49592	NA	9.56575	9.17618	8.44789	9.22442	9.46508	9.10716	NA	NA	8.73134	9.2811	NA	9.42084	NA	NA	8.99876	8.36821	NA	8.54374	9.00295	9.34271	9.55269	NA	NA	9.23555	9.19134	8.81828	9.21284	8.71555	8.53413	8.91286	9.26341	8.77233	9.34282	9.32972	NA	NA	9.2477	8.96931	NA	9.37657	8.95865	8.77604	9.49584
Q9Y376	CAB39_HUMAN	CAB39	Calcium-binding protein 39	9	8	10.3798	9.0462	8.6819	10.1001	NA	9.35748	10.4261	9.34092	9.80714	8.78746	7.96475	9.75687	10.2087	NA	10.3973	9.28902	8.99241	9.78371	9.27711	9.27908	9.81235	10.1837	9.51218	9.78781	NA	NA	9.86777	9.33329	8.92762	9.52826	9.29244	9.04365	9.6083	9.35017	8.34116	9.56321	10.0196	NA	9.13784	10.0044	9.2432	NA	9.57996	8.92271	9.50453	10.0148
Q14019	COTL1_HUMAN	COTL1	Coactosin-like protein	8	8	13.1318	13.0362	12.5197	12.9667	12.4321	12.4049	13.4575	12.9944	12.9597	12.5217	12.2394	12.8667	13.1769	12.6958	13.4735	12.624	12.7146	12.8833	12.1932	12.6376	12.7327	12.8842	12.6389	12.4528	12.114	12.3022	12.9761	12.8659	12.1802	12.2945	12.7818	12.7464	12.8125	12.5151	12.3229	12.73	13.042	12.4983	12.7453	13.3856	12.6857	15.9459	12.6274	12.8135	12.6781	13.0944
P41240	CSK_HUMAN	CSK	Tyrosine-protein kinase CSK	8	8	9.1043	NA	NA	8.9042	7.98485	7.70064	9.13534	8.35009	8.8659	NA	NA	8.18367	9.01829	NA	9.16783	NA	NA	8.83855	7.88763	NA	7.81131	8.80117	8.29708	9.24285	NA	NA	8.8441	8.73889	8.40031	8.35111	9.32674	8.46563	8.92373	8.64453	7.92413	8.78145	8.85287	NA	8.29438	8.90229	7.99181	NA	9.55593	7.99896	8.58064	8.98527
P21291	CSRP1_HUMAN	CSRP1	Cysteine and glycine-rich protein 1	8	8	10.7836	9.63862	9.85179	10.4906	9.64242	9.94989	10.2624	10.1715	10.1247	10.1065	NA	10.1461	10.971	NA	10.8204	9.63623	9.56758	10.3246	10.2468	9.64187	10.0877	10.9809	10.0164	10.5156	NA	9.76904	10.7193	10.5764	10.5671	10.4222	10.7298	9.95153	10.6814	10.501	10.0707	10.6622	11.1416	NA	10.3868	10.783	10.4571	NA	10.4201	10.3316	10.5696	10.9689
P55884	EIF3B_HUMAN	EIF3B	Eukaryotic translation initiation factor 3 subunit B	8	8	8.62118	NA	NA	8.88824	7.71071	7.43569	8.50278	9.05135	8.97158	NA	NA	7.75271	8.5248	NA	8.47979	NA	NA	NA	7.25743	7.33168	8.59892	8.36768	NA	9.20678	NA	NA	8.72853	8.55424	9.17374	8.70547	NA	8.15927	8.7018	8.04209	8.01417	8.98262	9.14834	NA	NA	7.99765	NA	NA	8.49739	NA	9.01395	8.92416
Q7L2H7	EIF3M_HUMAN	EIF3M	Eukaryotic translation initiation factor 3 subunit M	8	8	6.53622	NA	NA	7.87718	NA	NA	6.90082	7.99394	7.37117	NA	NA	6.72563	7.68311	NA	7.91279	NA	7.09875	NA	NA	NA	NA	7.5925	7.12495	8.41105	NA	NA	8.73201	NA	7.79102	NA	6.96398	NA	7.95393	8.04018	6.17923	7.5832	7.59012	NA	NA	8.04143	NA	NA	NA	NA	7.81095	8.41532
P12259	FA5_HUMAN	F5	Coagulation factor V	8	8	8.64202	10.0603	10.0875	10.2028	9.94965	11.1298	8.88113	9.17421	10.1904	11.8983	10.9502	10.0773	6.56303	12.8636	7.12243	11.6938	10.7823	9.28166	9.60796	9.94485	9.76515	10.9321	8.82716	8.94916	NA	12.5131	8.75688	9.39603	8.8784	9.10305	9.45206	8.93953	9.22284	9.77339	10.6198	9.05755	8.88304	11.4434	9.11309	8.01391	8.06362	NA	9.63341	10.5397	8.94671	8.07204
P05413	FABPH_HUMAN	FABP3	Fatty acid-binding protein, heart	9	8	11.6083	11.7248	9.84061	10.987	10.9529	10.4225	11.33	11.768	10.7515	10.6644	11.439	10.9876	11.3727	NA	11.1248	10.0957	10.9511	11.2892	9.95127	11.4098	10.4656	11.1293	11.834	11.3	NA	9.18693	11.0479	10.6675	11.0916	9.77136	10.5905	10.8995	11.0949	10.9184	11.4111	11.0787	11.5636	10.7629	10.6448	11.5346	10.8876	NA	10.3057	10.2822	11.1674	11.2762
Q96C23	GALM_HUMAN	GALM	Galactose mutarotase	8	8	11.3824	10.7841	10.2967	10.9491	10.1922	9.71488	11.3509	10.9344	10.6901	9.85204	9.9515	10.1814	10.9334	9.4307	10.8577	NA	10.1266	10.5567	10.4104	10.7708	10.4134	10.9594	10.7759	10.8298	10.0063	NA	10.5619	10.9696	10.3735	10.7141	10.9735	10.7731	10.5765	10.6843	10.2317	10.3965	10.5326	NA	9.61293	10.6327	10.793	NA	10.8998	10.4411	10.8376	10.8569
Q04446	GLGB_HUMAN	GBE1	1,4-alpha-glucan-branching enzyme	8	8	8.96433	8.56426	NA	8.64502	NA	8.29676	8.55728	9.04486	8.63968	NA	NA	8.66963	8.98758	NA	9.38462	NA	8.22196	9.0727	7.79113	8.29762	8.11363	NA	8.77073	9.17221	NA	NA	9.11229	8.44882	8.68242	8.92776	9.12933	8.73793	9.12128	8.19192	8.56746	8.98257	8.48822	NA	8.50596	8.71979	8.38995	NA	8.99295	8.4632	9.08693	8.76609
O43681	GET3_HUMAN	GET3	ATPase GET3	8	8	8.6602	7.7073	7.53644	8.90428	7.41709	7.93444	8.38739	8.32963	7.92067	7.70954	NA	7.23272	7.84524	NA	8.72114	NA	NA	8.58796	8.46977	7.31189	7.51504	8.69774	7.75463	8.33224	NA	NA	7.80674	8.72793	8.87015	8.09385	8.21739	7.87745	7.93876	8.66623	8.44022	7.91279	8.31782	7.15249	NA	8.30992	7.76002	NA	9.00688	6.73868	8.00468	8.3326
Q9HC38	GLOD4_HUMAN	GLOD4	Glyoxalase domain-containing protein 4	8	8	10.627	10.7853	9.88907	10.6657	9.45609	9.87202	10.7842	10.7455	10.7028	9.99279	9.75638	10.5477	10.6869	9.7522	10.8474	9.8189	9.95997	10.2112	9.83552	10.3678	10.5111	10.4568	10.5808	10.5547	NA	9.76349	10.304	10.5307	10.2961	10.1426	10.5822	10.5583	10.6816	10.0603	9.8932	10.4789	10.1927	NA	9.89597	10.7571	10.9389	NA	10.4107	10.1847	10.6158	10.4643
P51991	ROA3_HUMAN	HNRNPA3	Heterogeneous nuclear ribonucleoprotein A3	9	8	11.7975	NA	11.4979	11.8823	10.966	11.5943	11.7998	11.6636	11.4792	11.4095	11.1903	11.504	12.09	12.0015	12.0534	11.3669	11.0888	11.9989	11.6935	11.5208	11.7166	12.3065	11.7144	12.805	NA	11.1148	11.9973	12.1104	11.9367	12.2497	11.6295	10.9991	12.1832	12.223	11.7014	12.0291	11.9372	11.3146	NA	12.3336	11.4288	NA	12.4121	11.4884	11.9896	12.4358
P52597	HNRPF_HUMAN	HNRNPF	Heterogeneous nuclear ribonucleoprotein F	10	8	10.232	9.03292	8.55114	9.6672	8.55108	9.15481	10.1347	9.7577	9.62932	9.0992	9.10902	10.0676	10.4291	9.71304	9.69448	9.14039	9.22155	9.47578	10.3198	9.17307	9.16569	9.76527	9.47392	10.0588	NA	8.01747	10.8192	9.00762	9.41469	10.2867	9.72271	9.36952	9.93635	9.48307	8.84307	10.1891	9.84759	8.5829	9.63902	9.91778	8.5853	NA	10.504	10.1016	9.90736	10.5474
Q1KMD3	HNRL2_HUMAN	HNRNPUL2	Heterogeneous nuclear ribonucleoprotein U-like protein 2	8	8	8.2374	NA	NA	7.32731	NA	NA	7.80128	7.05047	6.40397	NA	NA	7.08128	8.37947	NA	6.89131	NA	NA	7.76527	6.45723	NA	7.5685	6.75321	6.83847	8.10054	NA	NA	9.59879	7.50498	7.50321	7.47095	6.80415	NA	7.71205	7.67182	7.62197	7.9354	7.10241	NA	NA	8.42585	NA	NA	8.30338	NA	7.51808	8.28256
P00492	HPRT_HUMAN	HPRT1	Hypoxanthine-guanine phosphoribosyltransferase	9	8	10.7569	9.66268	8.86559	10.3912	NA	NA	10.6126	9.60395	10.1489	9.84452	NA	9.97174	10.3988	9.32423	10.3995	NA	NA	9.92723	9.37578	8.66505	10.5624	11.0134	9.62673	10.0939	NA	NA	10.1299	10.2402	9.54392	9.60925	10.0406	8.29569	10.1793	10.4975	8.94265	9.86692	10.2836	NA	9.2013	10.2619	9.44162	NA	10.8477	9.07819	9.97346	10.772
P01584	IL1B_HUMAN	IL1B	Interleukin-1 beta	8	8	8.24523	NA	NA	9.80895	NA	9.94034	NA	NA	9.57514	11.3996	9.52928	9.82084	NA	NA	8.52401	10.9601	9.06182	10.7344	NA	NA	NA	NA	NA	8.0917	NA	NA	9.90061	10.1219	9.21463	9.14507	12.6225	11.1689	11.9099	13.1033	12.6039	13.5219	13.0593	11.657	11.4269	12.9969	13.1555	10.5563	9.87454	NA	NA	9.05235
O95373	IPO7_HUMAN	IPO7	Importin-7	9	8	8.25253	7.60238	7.56171	8.34254	7.243	8.487	8.97492	8.76379	8.48641	8.01099	NA	8.2996	8.24232	7.58982	8.96129	7.79651	8.47342	8.84176	7.96093	7.98602	8.90911	8.91625	7.74003	9.19973	NA	NA	8.52027	8.59704	7.77164	8.50608	8.15181	7.81504	8.82431	9.00247	8.1745	8.69987	8.73796	NA	8.69421	8.57993	8.05381	NA	8.48919	NA	8.62379	8.41147
P33176	KINH_HUMAN	KIF5B	Kinesin-1 heavy chain	10	8	7.80302	NA	NA	7.8732	6.94338	NA	7.15717	7.2049	NA	NA	NA	7.80793	7.51191	NA	7.78715	NA	6.60707	7.50017	6.56937	6.55852	NA	7.97953	6.91425	7.84073	NA	NA	8.07126	7.54425	7.7221	7.99554	NA	NA	7.84361	7.29786	6.55346	7.98687	7.9788	NA	NA	7.93755	6.81537	NA	8.15552	6.86882	8.05657	7.69824
P17931	LEG3_HUMAN	LGALS3	Galectin-3	8	8	10.5498	9.60896	8.96921	9.91754	NA	8.97774	9.63876	9.02517	9.20375	9.0124	9.61453	10.3633	9.45636	NA	9.69301	NA	9.04392	9.28995	8.8649	9.21358	9.40155	8.66946	9.90248	9.78166	NA	NA	9.85541	8.64527	9.59613	8.71074	9.95142	9.86314	9.75357	9.55422	8.08908	10.0591	9.18073	NA	8.89055	9.79733	9.32979	NA	7.65969	9.14646	8.87692	9.7098
Q99538	LGMN_HUMAN	LGMN	Legumain	8	8	10.3009	9.78571	9.94865	10.3651	9.83656	9.27125	10.5666	10.462	9.55376	10.5642	9.97012	9.47708	10.3466	NA	10.3475	9.25028	9.97858	10.0721	9.42954	9.45015	9.94843	9.93675	9.82116	9.58457	NA	NA	10.3106	10.6325	9.43663	9.94651	10.3623	10.2324	9.83736	10.6871	9.88161	10.4331	9.45974	NA	10.2851	10.8606	9.94043	NA	9.68622	9.01231	9.4684	10.5729
Q07954	LRP1_HUMAN	LRP1	Prolow-density lipoprotein receptor-related protein 1	8	8	7.54088	7.71289	NA	7.42458	NA	6.21804	5.99534	6.85601	7.83511	8.13916	NA	7.6033	7.10946	8.86135	6.51205	7.7333	7.8513	6.3571	6.50471	6.99663	6.97245	7.41181	6.61057	6.93189	NA	NA	6.45524	7.18516	7.72405	6.61709	6.53424	NA	6.78515	NA	NA	6.76713	6.49059	8.1864	5.72685	7.01379	6.08228	NA	6.59176	6.92089	6.62694	6.56752
Q15691	MARE1_HUMAN	MAPRE1	Microtubule-associated protein RP/EB family member 1	10	8	10.2259	9.23038	8.82133	10.2722	8.58637	9.44456	10.1601	9.91294	9.87378	9.02259	8.12186	9.62608	9.71656	8.4861	10.2614	9.36357	8.30215	10.4115	9.54785	9.13666	9.87067	10.2849	9.45329	10.6366	NA	NA	10.2079	9.92266	10.1157	10.2766	9.75506	9.27718	10.2421	9.47266	9.11216	10.1032	10.1685	NA	9.049	9.64127	9.68371	NA	9.36094	8.81656	10.2703	10.3046
Q13126	MTAP_HUMAN	MTAP	S-methyl-5'-thioadenosine phosphorylase	8	8	8.70432	7.58514	8.18032	8.8496	7.92826	NA	8.5114	8.76928	8.21756	NA	NA	8.23059	8.99109	NA	8.79995	NA	NA	8.47022	7.92654	NA	8.30689	8.52581	7.8183	8.77523	NA	NA	8.63783	8.53682	8.55286	8.68661	NA	8.29345	8.06553	8.16434	NA	8.44977	8.71546	NA	NA	9.05841	NA	NA	8.68264	NA	8.87281	9.12241
Q13075	BIRC1_HUMAN	NAIP	Baculoviral IAP repeat-containing protein 1	8	8	7.43213	NA	NA	7.09096	NA	6.5429	NA	NA	6.38298	NA	NA	6.75203	7.26423	NA	7.45053	NA	5.99736	6.33572	6.73818	NA	NA	6.56838	6.43584	6.90939	NA	NA	7.04869	NA	NA	6.70088	NA	NA	6.65522	6.85191	NA	6.86085	7.7687	NA	NA	7.47407	NA	NA	6.57304	NA	NA	6.76205
Q9NR45	SIAS_HUMAN	NANS	Sialic acid synthase	8	8	10.2845	9.32102	8.38444	9.41661	NA	9.50204	10.0418	9.98232	10.2459	8.36623	9.45458	10.0114	10.3928	8.90363	9.86162	7.3537	8.68917	9.42304	8.01741	9.55173	9.62956	9.36842	9.82364	9.39974	NA	NA	10.0007	9.77954	8.90353	9.45241	NA	8.41613	10.0588	9.64806	8.87646	10.1325	9.74602	7.58419	9.25751	9.99768	9.78125	NA	9.67411	9.66446	9.79906	10.4001
Q9Y266	NUDC_HUMAN	NUDC	Nuclear migration protein nudC	8	8	9.33507	8.53315	8.23761	9.34825	NA	8.4747	9.35409	9.04992	8.78798	NA	NA	9.32222	9.60343	NA	9.56275	NA	7.90164	8.47338	8.16882	NA	8.47865	9.35087	7.99274	9.72133	NA	NA	9.35746	9.18175	8.92745	9.10856	8.72462	NA	8.61846	8.57876	NA	8.77457	9.22213	NA	8.36005	8.93129	8.96537	NA	9.67247	8.30747	9.08377	9.56649
Q96FW1	OTUB1_HUMAN	OTUB1	Ubiquitin thioesterase OTUB1	8	8	10.351	9.6418	9.60095	9.6034	8.7655	9.59746	10.1219	9.95148	9.78039	8.45201	8.32593	10.1491	9.92698	8.97561	10.1016	8.92762	9.41532	9.85661	9.16416	9.41186	9.69078	9.74099	10.0124	10.0563	NA	NA	10.6327	9.58717	9.15615	10.0276	9.80812	9.59062	10.0751	9.43179	9.02585	10.2971	9.44657	NA	9.46846	9.81381	9.09721	NA	9.52851	8.85951	10.1725	10.2196
Q15365	PCBP1_HUMAN	PCBP1	Poly(rC)-binding protein 1	11	8	11.3087	10.5381	10.9231	11.4866	11.1595	11.7774	11.387	10.8975	10.6153	11.6079	11.0124	11.8138	11.8228	10.7907	11.3873	10.5986	10.7193	10.9286	11.2406	10.4807	10.4869	12.004	11.1826	11.7274	11.6534	10.7021	11.7702	11.2346	11.5221	11.6638	11.3367	10.7655	11.4947	11.5812	11.4557	11.4257	12.2408	10.7452	10.7224	11.8007	11.0535	NA	11.5785	11.2581	11.5375	11.79
Q16822	PCKGM_HUMAN	PCK2	Phosphoenolpyruvate carboxykinase [GTP], mitochondrial	8	8	8.35614	8.27683	6.90806	7.57394	NA	NA	8.55679	8.31199	7.71984	NA	7.61585	7.43106	8.69628	NA	8.25329	NA	6.82356	NA	7.36593	8.26225	7.2997	7.25595	7.73974	NA	NA	NA	7.53737	8.39932	9.15328	8.64365	8.36481	8.64001	8.29441	NA	8.3781	8.4733	7.30655	NA	6.80679	8.55344	8.79101	NA	NA	NA	7.34892	8.07142
P12004	PCNA_HUMAN	PCNA	Proliferating cell nuclear antigen	8	8	10.2424	9.46376	8.89071	9.10558	NA	9.76394	10.4108	9.59871	10.4848	NA	NA	9.61922	10.0922	NA	10.4966	NA	8.57545	9.9176	10.1693	9.31567	10.4118	10.1757	9.18626	10.2919	NA	NA	10.1501	10.3703	9.65284	10.178	9.52551	9.35695	9.41561	9.73284	8.8902	9.79668	9.9044	NA	8.99871	9.79494	NA	NA	9.86233	8.95992	10.3643	10.3567
Q8NHP8	PLBL2_HUMAN	PLBD2	Putative phospholipase B-like 2	8	8	9.21089	10.9656	9.15348	8.85979	10.4576	7.79332	8.99891	10.5557	9.26276	8.10617	9.22241	9.21228	8.37112	8.99867	8.56334	8.55524	9.61329	8.99216	8.17635	10.5605	8.40852	8.07516	10.3349	9.1628	NA	8.02322	9.8286	8.79441	10.1078	9.20216	NA	10.2124	9.59503	8.49316	9.8524	9.48506	7.55027	9.93042	8.46392	8.77404	10.2825	NA	8.11159	9.88468	8.12124	8.67673
P32119	PRDX2_HUMAN	PRDX2	Peroxiredoxin-2	8	8	11.7423	11.1221	11.0564	11.6911	10.7184	11.1205	11.6061	11.1598	11.1927	11.0246	10.7692	11.0648	11.3615	10.1914	11.6668	11.0092	11.0342	11.5772	10.6166	11.0144	11.3809	11.2285	11.1619	11.6988	NA	10.3954	11.8742	11.4706	11.1354	11.1715	11.0275	11.048	11.5224	11.1629	10.4179	11.5072	11.4443	10.9503	10.8701	11.4349	10.794	11.8572	11.6432	11.6965	11.4126	11.7028
P30044	PRDX5_HUMAN	PRDX5	Peroxiredoxin-5, mitochondrial	8	8	12.6203	12.0019	10.9824	12.1117	11.4698	12.1609	11.7766	12.0684	11.9081	11.3365	11.4812	12.0059	12.034	11.4995	12.6522	11.2426	11.3739	12.031	11.8869	11.8756	12.323	11.9223	12.1466	12.5711	NA	11.6715	12.3216	12.1053	12.1523	12.5968	11.7198	12.0662	12.3711	12.0932	12.2306	12.4201	11.4709	NA	11.6143	11.7038	12.0525	NA	12.333	12.3165	12.2276	12.167
P48147	PPCE_HUMAN	PREP	Prolyl endopeptidase	8	8	8.19513	8.37073	NA	7.94508	NA	7.04558	7.77063	7.06531	8.30249	NA	NA	7.14175	7.88157	NA	8.86853	NA	6.6414	7.3863	6.73912	6.42373	6.8784	7.44391	7.33326	8.49422	NA	NA	7.48465	6.97157	6.16519	7.10577	NA	NA	7.79797	7.14017	NA	6.97511	7.77077	NA	NA	7.49686	7.51733	NA	7.41425	NA	7.44566	7.43222
P14314	GLU2B_HUMAN	PRKCSH	Glucosidase 2 subunit beta	8	8	9.38968	9.81173	NA	9.24458	8.87332	NA	9.43222	10.1477	9.63108	NA	NA	9.3094	9.96558	NA	10.1525	NA	8.49992	9.00853	NA	9.43531	9.81587	9.33709	9.82308	9.53483	NA	9.43476	9.84616	9.38863	9.09923	10.1153	9.18568	9.82992	9.42861	9.1172	NA	9.95066	8.63656	10.5358	NA	9.7718	9.98521	NA	9.86048	9.90045	10.1316	9.83782
P60900	PSA6_HUMAN	PSMA6	Proteasome subunit alpha type-6	8	8	9.43265	8.96458	8.29374	8.58829	7.95117	7.88466	10.1108	10.2368	7.71625	7.88025	NA	8.61755	9.50973	9.30825	9.36061	8.02738	NA	8.28593	8.44745	8.80887	9.92443	9.51683	8.38249	8.162	NA	NA	9.1158	8.72562	8.14224	7.03262	8.96582	8.90698	9.13799	8.69402	8.10003	8.44842	9.57959	NA	9.54983	9.36699	9.33949	NA	7.60591	NA	8.4464	8.96986
P49721	PSB2_HUMAN	PSMB2	Proteasome subunit beta type-2	8	8	8.44726	NA	7.74709	7.72102	NA	NA	10.097	8.74696	7.9318	NA	NA	NA	8.98573	NA	8.8036	NA	NA	NA	7.74473	7.99184	8.27108	8.63515	8.05813	7.3413	NA	NA	7.95313	7.46211	NA	NA	8.16976	7.90298	8.26397	NA	NA	NA	8.98605	7.57735	8.14898	8.94355	8.19488	NA	NA	NA	NA	7.95742
P62333	PRS10_HUMAN	PSMC6	26S proteasome regulatory subunit 10B	8	8	8.33512	NA	NA	7.78922	NA	7.37923	7.97025	8.23757	NA	NA	NA	8.06104	8.59834	NA	8.36303	NA	NA	8.03767	7.56687	7.49279	6.94776	8.09143	7.86078	8.29629	NA	NA	8.91549	7.31473	8.27853	7.51529	7.36964	7.30469	8.35702	7.99798	NA	8.20579	8.21597	NA	6.92787	8.22067	NA	NA	8.6182	7.7489	8.35647	8.55699
P26599	PTBP1_HUMAN	PTBP1	Polypyrimidine tract-binding protein 1	9	8	7.71648	NA	NA	8.09188	NA	NA	8.5002	7.53893	7.15953	NA	7.23057	8.07087	8.05354	NA	7.83436	9.19941	6.93944	7.60117	10.1097	8.53259	7.81213	7.06299	8.00376	8.11958	NA	NA	8.25668	6.94541	7.5037	7.89978	NA	NA	7.85695	8.92459	NA	7.93181	8.11764	NA	7.51942	8.115	NA	NA	7.78668	6.84818	7.84004	8.61782
P20936	RASA1_HUMAN	RASA1	Ras GTPase-activating protein 1	8	8	6.99856	NA	NA	7.15408	NA	NA	NA	6.35031	NA	NA	NA	6.14831	7.20133	NA	6.80416	NA	7.55064	NA	5.92865	NA	7.06341	6.08828	NA	7.27608	NA	NA	5.48753	6.70186	6.03919	6.60464	NA	5.80007	NA	NA	NA	7.11805	6.84986	NA	6.37076	7.4031	NA	NA	6.91523	NA	NA	7.67189
P15880	RS2_HUMAN	RPS2	Small ribosomal subunit protein uS5	8	8	10.5468	9.80381	10.1574	10.7121	9.77722	9.93294	10.6505	10.3813	10.463	9.82466	9.86444	10.4639	11.1126	NA	10.8961	9.71878	10.134	10.4069	10.6006	9.9235	10.3155	10.7085	10.3895	11.2236	10.222	NA	11.2629	11.032	10.818	10.9262	10.3302	10.1853	10.7291	10.3244	10.0178	10.9316	10.6133	10.2531	10.6377	10.7966	10.157	NA	11.0971	10.2457	10.4275	10.9309
P62701	RS4X_HUMAN	RPS4X	Small ribosomal subunit protein eS4, X isoform	16	8	11.1961	9.87068	9.76422	10.9926	9.95858	10.5134	11.1382	10.7079	10.3929	9.76793	9.65738	10.6282	11.2468	9.6628	10.9951	NA	9.87919	11.093	10.604	10.0248	10.6084	10.7492	10.5698	11.369	10.364	NA	11.7051	11.423	11.0572	11.1723	10.5065	10.3026	10.7194	10.9607	9.60144	11.5124	10.8035	9.7177	10.3345	11.3043	10.5568	NA	10.6372	9.78779	10.8508	11.5244
P51812	KS6A3_HUMAN	RPS6KA3	Ribosomal protein S6 kinase alpha-3	12	8	8.80543	NA	NA	8.15398	NA	NA	8.34774	NA	NA	8.88188	NA	8.43932	9.06264	NA	8.33192	NA	7.46785	8.05996	8.12064	NA	7.8456	9.11947	7.76189	8.41216	NA	NA	8.35169	8.26555	NA	8.01331	NA	NA	8.14407	8.36525	NA	8.30395	8.87536	NA	NA	8.7049	NA	NA	9.04811	7.82502	8.00394	9.24257
Q15404	RSU1_HUMAN	RSU1	Ras suppressor protein 1	8	8	9.13919	8.1162	7.32555	9.03559	7.93569	8.77505	9.08305	8.24185	8.36722	8.4083	NA	9.2815	8.62428	NA	8.59458	NA	7.71862	8.37429	8.43287	7.45944	7.6672	8.84424	9.08971	9.14262	NA	NA	9.01123	8.53876	8.52314	8.21004	8.99518	8.27036	8.45496	8.17531	NA	8.80399	7.58803	8.50559	NA	8.30245	8.23815	NA	8.65641	7.58165	8.41749	9.07866
O75533	SF3B1_HUMAN	SF3B1	Splicing factor 3B subunit 1	8	8	5.60373	NA	5.73812	6.58144	NA	NA	NA	6.2546	NA	NA	NA	6.70152	7.34971	NA	6.73999	NA	NA	NA	6.21874	NA	NA	6.39249	6.35512	6.6852	NA	NA	7.4914	5.90103	6.09453	6.79367	NA	NA	7.45179	NA	NA	5.49487	6.21151	NA	NA	7.06704	NA	NA	7.22186	5.29155	6.33506	7.3711
Q96L92	SNX27_HUMAN	SNX27	Sorting nexin-27	8	8	8.22387	8.09289	7.31719	7.53226	NA	7.96727	8.19828	8.45485	7.8084	7.41794	NA	7.76049	8.16076	NA	7.93526	NA	NA	7.20291	7.29581	7.09178	8.47119	8.1414	7.69998	8.64885	NA	NA	8.56134	7.01546	7.44502	8.27919	7.45	7.92286	8.3776	7.37857	6.97096	8.24063	8.25747	NA	NA	7.40155	NA	NA	8.77736	NA	8.74968	8.31448
Q9Y5X3	SNX5_HUMAN	SNX5	Sorting nexin-5	8	8	9.13073	NA	NA	9.21999	NA	NA	8.95214	8.57351	8.6126	NA	NA	NA	9.54017	NA	9.08308	NA	NA	8.76065	8.93289	NA	NA	9.65152	NA	9.12911	NA	NA	8.59273	7.94956	8.88971	8.08532	NA	NA	8.84724	8.74525	7.97182	8.57948	9.50141	NA	NA	9.04389	NA	NA	10.0513	8.30963	8.96418	9.23866
Q07955	SRSF1_HUMAN	SRSF1	Serine/arginine-rich splicing factor 1	8	8	9.04344	8.45485	9.2119	9.08733	8.21118	9.10885	10.0234	9.39396	9.34512	7.94454	NA	9.84221	9.43193	NA	9.21754	NA	NA	8.0727	7.99777	8.65665	8.86993	8.89195	9.10179	9.50551	NA	NA	9.81324	8.98633	9.60075	9.04336	9.14645	8.72169	9.16406	9.59788	NA	9.73432	8.72723	NA	8.53488	8.83085	NA	NA	9.00904	NA	9.39223	9.3855
Q15833	STXB2_HUMAN	STXBP2	Syntaxin-binding protein 2	8	8	8.36138	8.03972	NA	8.59277	NA	7.84869	8.30774	8.46952	7.62354	7.53297	NA	8.60092	8.63731	NA	8.62656	NA	NA	8.846	7.82635	8.26995	NA	8.23838	8.01022	8.65132	NA	NA	8.92714	8.0231	8.30455	8.33284	8.2196	7.70838	8.78483	7.92029	NA	8.55588	8.82348	NA	NA	8.43887	8.14795	NA	8.91517	9.05425	8.01907	8.49783
Q9UH65	SWP70_HUMAN	SWAP70	Switch-associated protein 70	8	8	9.57638	NA	8.45833	9.10359	NA	9.0238	9.39032	9.17476	7.9981	NA	NA	8.50566	9.48166	NA	9.28998	NA	8.55427	8.99973	8.50518	8.31031	8.68545	9.02673	8.97208	9.14888	NA	NA	9.30808	8.79406	9.17616	8.95663	8.85257	8.73785	9.61708	8.37953	NA	9.16285	9.27116	NA	8.27473	9.09946	8.49087	NA	9.09923	9.37767	9.12084	9.26779
Q01995	TAGL_HUMAN	TAGLN	Transgelin	8	8	6.2985	NA	NA	NA	NA	NA	NA	NA	NA	NA	NA	NA	NA	NA	NA	NA	8.39384	NA	NA	NA	NA	NA	NA	NA	NA	NA	NA	8.12423	NA	9.01451	NA	NA	8.47888	NA	NA	NA	6.36332	NA	NA	NA	NA	NA	NA	NA	NA	8.84844
O43399	TPD54_HUMAN	TPD52L2	Tumor protein D54	8	8	10.8923	8.35445	9.72699	11.0184	9.13427	10.4903	9.47224	9.38257	9.83087	9.89916	9.97996	10.6672	10.6489	8.92162	9.52971	NA	9.59523	9.14244	10.2756	8.99667	9.08183	10.2442	9.66358	10.5348	8.19643	NA	10.8108	9.45066	10.3651	10.1078	9.58215	8.859	9.88195	9.64433	9.31097	10.7369	10.0649	NA	9.63127	9.80784	9.24454	NA	10.6051	9.87707	9.82027	10.8722
P67936	TPM4_HUMAN	TPM4	Tropomyosin alpha-4 chain	16	8	12.9762	12.6687	12.7207	13.1943	12.5776	12.8444	13.3221	12.9576	13.1677	12.3246	12.1557	13.1655	13.0565	11.6273	13.3878	12.5556	11.797	13.1253	12.0987	12.3242	12.7261	12.9991	12.5394	13.1342	12.8431	12.0818	12.9597	12.8538	13.0941	13.2178	13.0257	13.0436	13.293	12.6438	12.3205	12.8229	13.0996	12.173	12.6401	12.782	12.8886	NA	13.1006	12.9375	13.0706	13.0105
O14773	TPP1_HUMAN	TPP1	Tripeptidyl-peptidase 1	8	8	10.6258	10.0351	9.67349	9.94455	NA	9.5656	9.67607	10.1954	9.96966	10.4043	10.7877	9.95638	9.95757	10.5043	10.3124	9.65724	9.12364	10.3404	9.68633	10.2067	9.72507	10.0748	10.4591	10.188	NA	9.55723	10.6797	10.4178	11.0442	10.7839	11.1863	10.7299	10.1979	10.2538	10.4246	10.5327	9.91236	NA	10.2451	9.87561	10.2282	NA	10.4909	10.3746	9.58412	10.1048
P45974	UBP5_HUMAN	USP5	Ubiquitin carboxyl-terminal hydrolase 5	8	8	8.66347	8.2889	NA	7.9303	7.90483	NA	8.15101	8.57619	7.57172	7.47392	NA	8.53531	7.93649	NA	8.59563	NA	7.68518	8.19793	7.4252	7.45312	7.94539	8.06971	8.51215	8.72931	NA	NA	8.45662	8.13997	8.20492	8.50932	8.37164	NA	8.62021	NA	7.59512	8.54033	7.90451	NA	NA	7.88858	8.35058	NA	8.66258	7.63296	8.28016	8.41557
P31946	1433B_HUMAN	YWHAB	14-3-3 protein beta/alpha	8	8	12.2024	12.2703	12.2611	12.4623	12.151	12.106	12.566	12.5996	12.3984	11.445	11.6846	12.1386	12.4976	11.6148	13.0545	11.6172	11.7934	12.502	11.7073	12.0685	12.0592	12.3403	12.2251	12.6256	12.5848	11.8089	12.2985	12.2216	12.32	12.5233	11.9424	12.0613	12.4043	11.9327	11.6953	11.9285	12.6297	11.649	11.9498	12.3943	12.145	14.2207	12.4339	12.6224	12.3596	12.0532
P21399	ACOHC_HUMAN	ACO1	Cytoplasmic aconitate hydratase	9	9	8.05068	7.4097	NA	7.72029	NA	NA	8.0538	7.30861	7.69103	NA	NA	7.06099	8.00361	NA	8.10823	NA	7.46144	7.72647	7.55473	NA	7.28811	7.46581	8.20796	7.3568	NA	NA	8.385	7.05867	NA	7.9994	NA	NA	8.48297	7.6954	NA	7.54747	7.22691	NA	NA	8.09362	NA	NA	7.48542	NA	7.71574	8.17862
O00203	AP3B1_HUMAN	AP3B1	AP-3 complex subunit beta-1	10	9	5.24575	5.57384	NA	7.48794	5.06339	NA	6.89949	7.0866	7.17102	6.11964	NA	6.72638	7.63036	NA	7.33066	NA	7.08367	NA	5.70379	NA	NA	6.63026	6.57562	5.43518	NA	NA	7.60466	5.8891	7.75214	5.84392	6.58727	6.80742	7.38	NA	NA	6.98166	7.46705	NA	NA	7.19869	NA	NA	7.91795	6.39202	7.33541	7.54528
P13798	ACPH_HUMAN	APEH	Acylamino-acid-releasing enzyme	9	9	10.0611	9.65311	9.7096	9.39482	9.29769	9.19387	9.93596	9.80108	9.90545	8.79961	8.56428	9.60337	9.61088	NA	10.0029	NA	8.33478	9.43013	8.95925	9.39291	9.41356	9.35512	9.49545	10.0628	NA	NA	9.76051	9.65107	9.31891	9.39414	8.797	9.05716	9.89004	9.45941	9.0882	9.8047	9.05201	NA	8.46646	9.55672	9.17776	NA	9.03728	9.04419	9.74786	9.54916
P21283	VATC1_HUMAN	ATP6V1C1	V-type proton ATPase subunit C 1	10	9	8.4198	7.56261	8.38659	8.20746	7.84328	7.47819	8.69284	8.84643	7.69415	NA	7.49193	7.5365	8.78551	8.07881	8.4985	NA	7.90715	8.15063	8.30593	8.15051	8.11399	8.42425	8.72127	8.38114	NA	NA	8.69195	8.20369	8.5185	8.52625	7.97662	7.67235	8.50568	8.5612	7.21389	8.60859	8.19055	NA	NA	8.5483	8.73643	9.96729	7.98937	8.01936	7.75767	8.62381
P06681	CO2_HUMAN	C2	Complement C2	9	9	9.23941	9.19635	8.63528	8.86826	8.94015	8.71382	9.22311	8.93701	9.40945	10.5504	9.12734	9.30209	8.87445	10.2265	8.5814	9.75074	9.92016	8.93567	8.51917	9.00285	9.69588	9.84734	9.77718	8.66346	NA	9.4643	8.88717	9.88912	8.59237	8.75587	9.54427	8.64157	8.84735	10.2162	9.3239	9.30138	8.83118	10.0135	9.27476	9.1518	NA	NA	9.21725	9.32368	8.78589	8.90921
P07384	CAN1_HUMAN	CAPN1	Calpain-1 catalytic subunit	9	9	9.34648	8.83706	NA	8.8612	8.37238	8.97033	9.36692	9.31915	8.57699	NA	NA	9.41318	9.10575	NA	9.2297	NA	8.46519	9.6736	7.92109	NA	8.66528	8.87646	9.01414	9.44729	NA	NA	9.53408	8.95179	9.35211	9.08022	8.65025	8.33319	9.7432	9.20661	NA	9.43799	9.225	NA	8.78671	9.38374	NA	NA	9.09353	8.79175	9.10245	9.28661
P04040	CATA_HUMAN	CAT	Catalase	9	9	8.24184	7.49006	NA	7.7282	NA	NA	7.27789	7.28073	7.46911	NA	NA	6.85921	6.97129	NA	6.86801	NA	NA	6.68813	6.81856	6.38053	NA	NA	7.11833	7.1198	NA	NA	6.56469	6.53697	7.12481	6.24427	NA	7.45895	6.22361	6.04494	6.15156	6.77056	6.35029	NA	NA	6.55957	6.69118	NA	NA	6.1068	6.70406	7.27531
Q9Y696	CLIC4_HUMAN	CLIC4	Chloride intracellular channel protein 4	10	9	10.1437	8.73328	8.6686	10.5278	9.18025	9.17372	9.7793	9.62463	9.08011	9.22801	9.25022	9.4732	10.2908	NA	10.3053	9.37241	9.44304	9.77012	10.0698	NA	9.30319	10.4737	9.42022	10.2242	NA	NA	9.8038	10.3427	9.95709	10.1465	10.1469	9.81227	10.2338	9.94122	9.36054	10.3821	10.4884	9.30564	9.76707	9.77122	10.0307	NA	10.2467	NA	9.79741	10.2832
P30085	KCY_HUMAN	CMPK1	UMP-CMP kinase	9	9	9.86674	9.58442	8.86771	9.45399	8.57773	9.03628	10.2404	9.058	9.28804	9.12054	8.84046	9.19667	10.1121	NA	9.62719	NA	8.40121	9.54541	8.61247	9.10269	9.53254	9.45905	9.95591	9.77779	NA	NA	9.36634	9.34257	8.71014	9.38183	9.7619	9.1067	9.34695	9.42767	8.44067	9.4561	9.3102	8.39966	8.98681	9.5128	9.63801	9.85868	10.0712	9.67583	9.71893	9.84261
Q9BRF8	CPPED_HUMAN	CPPED1	Serine/threonine-protein phosphatase CPPED1	9	9	9.26013	9.048	8.97344	9.12483	8.76606	8.46157	9.50209	9.18738	9.40282	NA	NA	9.39272	9.26591	NA	9.84399	NA	7.86876	8.87158	8.60835	7.96968	9.31346	8.71527	9.21902	9.69311	NA	NA	9.44913	9.04959	8.49075	8.96436	9.01938	8.57372	9.28042	8.24979	NA	9.39902	8.8172	NA	8.402	9.27999	8.40277	NA	8.39146	NA	9.12865	9.11183
Q9Y2S2	CRYL1_HUMAN	CRYL1	Lambda-crystallin homolog	9	9	9.43911	9.46845	8.29146	9.22281	7.91273	8.13555	9.19286	9.20958	9.11193	8.32915	8.34192	9.17528	8.94759	NA	9.95444	NA	8.17501	9.19432	8.41694	8.46392	8.65368	8.80335	9.17133	9.39783	NA	NA	9.32932	9.00867	9.26249	9.31995	8.36593	9.16245	9.49465	8.62724	8.46342	9.105	8.81463	NA	8.75854	9.40074	8.84104	NA	9.39319	9.40011	9.60573	9.36032
O75390	CISY_HUMAN	CS	Citrate synthase, mitochondrial	9	9	10.529	10.9098	9.58446	10.0129	9.80674	9.42352	10.0545	10.9363	9.96341	8.87402	9.54995	9.17432	10.8256	8.38565	11.0233	9.07876	8.85236	9.79135	9.7548	10.8854	9.83724	9.08569	9.78161	10.1596	NA	9.81833	9.77707	10.4317	10.6496	11.0675	9.62592	10.0041	9.93654	9.69186	9.97389	10.1641	9.18746	9.83477	10.1039	10.1993	10.7512	NA	9.41117	9.96439	9.50732	10.001
P10619	PPGB_HUMAN	CTSA	Lysosomal protective protein	9	9	10.5203	11.0689	10.0857	10.0864	9.39183	9.20005	10.0826	11.1717	10.0936	9.71612	10.2877	10.6374	10.1475	9.89462	10.4919	8.61142	10.7659	10.3303	9.47756	11.2854	10.6148	9.87362	10.9297	10.6552	NA	NA	10.5026	10.3654	10.8423	10.6839	10.4969	10.512	10.3576	10.1233	10.1229	10.8148	9.56304	11.041	9.85384	10.0785	10.3932	NA	8.60254	10.4473	10.244	10.0346
Q86TI2	DPP9_HUMAN	DPP9	Dipeptidyl peptidase 9	9	9	8.78126	NA	NA	7.92142	NA	NA	8.73387	8.57936	NA	NA	7.19721	8.01835	8.55959	NA	8.60961	NA	NA	7.69472	7.34717	NA	8.04043	NA	7.41139	8.72485	NA	NA	8.54906	NA	7.87264	7.67281	8.43366	7.6564	8.44115	7.88752	NA	7.79136	8.02621	NA	NA	8.21587	NA	NA	7.81745	NA	8.33634	8.44209
P05198	IF2A_HUMAN	EIF2S1	Eukaryotic translation initiation factor 2 subunit 1	9	9	8.45027	8.1224	7.44092	8.49794	7.91231	8.49964	8.55095	8.54207	8.78233	7.18821	8.21675	7.98616	8.83888	7.9891	8.90564	NA	7.62896	8.03006	7.95014	8.19884	8.17915	8.36469	8.33118	8.87285	NA	NA	8.47329	9.04454	8.54061	8.68406	7.97372	7.78965	8.88201	8.90603	NA	9.00308	9.13432	7.69482	8.43963	8.95081	8.67332	NA	8.61578	8.47579	8.57757	9.04784
P10768	ESTD_HUMAN	ESD	S-formylglutathione hydrolase	9	9	10.0146	9.23625	NA	9.52704	8.9023	NA	9.79211	9.49529	9.17242	NA	8.41378	9.54528	9.62899	9.38091	9.72406	NA	9.3577	8.88248	8.9554	8.899	9.05652	9.44755	9.71155	9.30662	NA	NA	9.61606	9.66743	9.67074	9.39971	9.33313	9.53452	9.20308	9.31167	8.67547	9.43288	8.86976	NA	NA	9.99307	9.52244	NA	9.73097	9.51194	9.3129	9.63965
P00734	THRB_HUMAN	F2	Prothrombin	9	9	11.4623	11.8627	12.3514	12.1447	12.4267	12.8706	10.8427	11.3714	11.938	14.2561	13.8971	12.5422	10.0875	14.2918	9.77753	14.1472	13.8673	12.3834	11.6175	11.8787	11.7721	13.2003	12.4102	10.7997	10.956	15.0569	11.4822	11.1482	10.7889	11.3716	11.2095	11.1346	11.3051	12.0177	13.0302	11.9165	10.9012	13.2654	10.8652	11.7617	11.1924	11.7182	11.33	12.5785	11.2379	11.0256
Q01469	FABP5_HUMAN	FABP5	Fatty acid-binding protein 5	10	9	13.7412	13.8849	13.1523	13.6284	14.2248	13.2756	13.8876	14.5761	13.7016	13.6325	14.0103	14.2344	13.9952	13.5478	14.4059	13.4919	13.9976	13.9102	12.857	14.3032	13.6668	13.8304	14.6646	13.8265	13.006	13.2655	14.2608	13.4613	14.1232	13.9223	13.7847	14.4028	14.1513	13.5208	14.1794	14.2409	14.035	13.7885	14.0586	13.9589	14.4749	NA	12.9183	13.2077	14.0549	14.2145
Q92820	GGH_HUMAN	GGH	Gamma-glutamyl hydrolase	9	9	9.10189	10.0374	9.19057	9.01571	9.70005	9.34454	9.60301	9.93066	9.81623	9.95268	10.1249	10.0696	8.94568	8.69688	8.91884	8.8538	9.9479	9.60964	7.9788	10.1072	9.14663	8.82282	10.0251	9.3621	NA	9.24634	9.84171	9.60567	9.77665	8.98544	8.8799	10.5431	9.45311	9.32647	10.0095	9.99855	8.65467	10.0269	9.73328	9.07598	9.81776	NA	8.20389	8.54548	9.68765	9.14551
P04899	GNAI2_HUMAN	GNAI2	Guanine nucleotide-binding protein G(i) subunit alpha-2	14	9	10.8803	10.0633	10.7325	10.9852	10.3442	10.5784	11.0547	11.339	10.7088	10.2508	10.0636	10.951	11.3689	10.1718	11.0145	10.1526	10.2089	10.9908	10.014	10.5778	10.7253	10.9582	10.9243	11.4439	NA	NA	11.209	11.7728	11.1411	11.1854	11.3071	10.7607	11.1944	11.2476	10.9075	11.7305	10.5329	10.0783	10.8108	11.5984	11.3781	NA	11.0089	10.9126	10.6919	11.4372
P46926	GNPI1_HUMAN	GNPDA1	Glucosamine-6-phosphate isomerase 1	14	9	13.021	12.7191	11.9939	12.8815	12.2677	12.0544	13.2047	13.0839	12.78	11.9842	11.9017	12.7752	13.0362	11.3339	12.9707	11.6969	12.1657	12.6557	11.7595	12.7079	12.8613	12.5469	12.6958	12.7753	NA	11.1571	13.1617	12.6806	12.383	11.8558	12.6912	12.4428	12.8263	12.4559	12.1467	12.9162	12.4922	11.661	12.3948	12.9119	12.2187	NA	11.0136	10.5271	12.9059	12.9771
P00390	GSHR_HUMAN	GSR	Glutathione reductase, mitochondrial	9	9	9.69995	9.03179	8.50487	8.59166	7.70679	8.36451	8.90242	8.15562	8.8093	NA	NA	9.05659	8.17808	NA	8.07996	NA	NA	8.1572	7.42469	7.7334	8.66845	8.02309	8.40421	8.77311	NA	NA	8.76863	8.10729	8.07343	NA	8.74012	8.5645	8.83259	8.1927	7.52558	8.45302	8.3665	NA	8.01811	8.68106	8.84757	NA	NA	NA	NA	7.81912
P62805	H4_HUMAN	H4C1	Histone H4	9	9	13.1419	10.1995	13.3897	11.5781	11.6317	13.2462	10.9076	10.3165	11.0095	12.8609	11.5499	11.4014	12.5389	10.8694	11.9241	10.5418	11.4294	11.7337	14.0005	11.4378	12.8463	13.8987	12.2382	13.4873	10.6174	11.5776	10.6414	14.0063	11.5196	11.7656	11.9358	10.699	12.1076	13.9715	12.2621	12.491	11.3126	12.7365	9.83966	13.0757	11.9583	NA	12.5409	10.7096	10.9866	13.2558
P14866	HNRPL_HUMAN	HNRNPL	Heterogeneous nuclear ribonucleoprotein L	9	9	8.91952	8.47859	9.02638	9.02549	NA	NA	8.88503	8.85974	8.46811	8.37984	NA	8.1667	9.03397	NA	8.95153	NA	8.10761	9.08072	8.16048	8.24436	8.72796	9.59252	NA	9.32751	NA	NA	8.92661	8.42945	8.77921	8.95826	8.61162	8.60077	8.77887	9.24553	8.25021	9.10286	8.82602	NA	7.98733	9.08615	8.60295	NA	9.87365	NA	8.61767	9.06463
P48735	IDHP_HUMAN	IDH2	Isocitrate dehydrogenase [NADP], mitochondrial	9	9	8.85983	8.77091	8.70125	8.1441	NA	7.44818	7.54231	8.41247	8.29523	7.65638	7.78643	NA	8.8059	7.93017	9.03756	NA	8.18677	7.43972	8.40349	7.7731	8.17716	9.29082	7.62205	8.70968	NA	NA	7.3308	8.81531	7.98346	8.71715	NA	NA	7.40711	9.41649	7.47151	9.0221	NA	NA	NA	8.76139	7.67078	NA	7.59795	7.52958	7.04185	8.32989
O00410	IPO5_HUMAN	IPO5	Importin-5	10	9	7.82695	7.44957	NA	8.09302	NA	NA	8.39192	7.47461	7.3352	NA	NA	NA	7.53668	NA	8.18485	NA	6.37412	7.50241	8.43682	6.48289	NA	7.53481	8.00498	7.50953	NA	NA	7.94288	8.11427	7.53815	7.11211	7.8691	NA	6.93758	7.1134	NA	8.21562	7.3699	NA	7.29472	7.52531	NA	NA	7.59538	NA	7.51429	8.2382
P19823	ITIH2_HUMAN	ITIH2	Inter-alpha-trypsin inhibitor heavy chain H2	9	9	14.8562	15.6182	16.1891	15.7303	16.1906	16.5962	14.3279	14.921	15.832	17.2469	17.2115	15.9729	13.5338	18.5106	12.853	17.713	17.5785	15.741	15.6104	15.8563	15.4527	16.3857	16.3021	14.4968	15.2383	18.2998	15.0189	14.8189	14.6718	14.6212	15.8391	15.5953	14.6716	15.3189	16.527	15.131	14.9005	17.2502	15.4105	15.0364	15.2143	14.3809	14.7633	16.368	14.6159	14.3033
P09382	LEG1_HUMAN	LGALS1	Galectin-1	9	9	15.2346	15.006	14.772	15.1716	14.6056	14.6034	15.0068	14.8315	15.0579	14.2389	14.8979	15.1849	15.2291	14.1554	15.4436	14.4614	14.7984	15.207	14.8377	14.7996	14.6794	14.9214	15.2433	15.4338	14.7339	14.4966	15.4806	14.8064	15.3661	15.5089	15.3202	15.0267	15.0175	14.9809	14.6714	15.5431	14.8344	14.7076	15.1359	15.4277	15.3379	16.3535	15.1251	15.0782	15.298	15.2641
P28482	MK01_HUMAN	MAPK1	Mitogen-activated protein kinase 1	13	9	10.2157	9.60898	9.9009	10.0616	9.4269	9.40923	9.95272	10.1666	10.1076	9.39054	9.28815	10.164	10.3287	9.24298	10.3882	NA	9.83878	9.9769	9.17747	9.43482	9.75511	10.2673	9.71234	10.6799	NA	9.21175	10.3685	9.62575	9.97014	10.4324	9.51786	9.66727	10.2788	9.88507	9.54284	10.1971	9.61694	NA	9.21842	10.1684	9.53476	NA	10.2332	9.70239	10.2659	10.258
P03956	MMP1_HUMAN	MMP1	Interstitial collagenase	9	9	NA	7.28461	NA	NA	8.82853	NA	NA	NA	NA	7.16366	10.0484	9.5058	NA	NA	NA	7.52429	9.56082	7.93091	NA	NA	NA	NA	7.63951	NA	NA	8.00112	NA	NA	6.79041	NA	7.78009	8.70801	8.68134	8.61757	8.65196	10.8554	NA	10.9398	9.11002	7.25577	9.76601	NA	NA	NA	NA	NA
P39900	MMP12_HUMAN	MMP12	Macrophage metalloelastase	9	9	NA	NA	NA	8.82409	NA	NA	NA	NA	NA	NA	NA	8.21314	NA	NA	NA	NA	NA	NA	NA	NA	NA	NA	NA	NA	NA	NA	NA	NA	NA	NA	9.63691	NA	8.70416	11.2948	NA	10.1049	9.18594	9.08656	NA	9.21367	NA	NA	8.36761	NA	NA	NA
Q92882	OSTF1_HUMAN	OSTF1	Osteoclast-stimulating factor 1	9	9	11.5972	10.6134	10.5419	10.9898	10.6218	10.7019	11.4829	10.8402	11.3126	10.4971	10.0824	10.5878	11.353	10.5915	11.2761	NA	10.6481	10.6487	10.0353	10.4483	10.445	10.9913	10.8936	11.4092	NA	NA	11.7713	11.0652	10.3213	10.7592	10.417	9.67672	10.5703	10.7057	10.5859	11.5244	10.9342	NA	10.4132	11.4101	10.4442	NA	11.0677	10.7443	10.8711	11.7058
Q13177	PAK2_HUMAN	PAK2	Serine/threonine-protein kinase PAK 2	14	9	9.42938	8.17605	9.13777	9.42171	9.10642	8.94732	9.04052	8.46184	8.83604	8.22615	8.40846	9.52963	9.71474	8.35604	9.42937	NA	8.93357	8.83511	9.31534	8.08255	8.40745	10.2053	9.22013	9.51195	NA	NA	9.48055	9.09679	8.69595	9.67835	8.98935	8.26245	9.19969	9.68508	8.65432	9.70341	9.89526	NA	8.29993	9.8436	8.68283	NA	10.118	9.31438	9.53085	9.86138
Q9HBI0	PARVG_HUMAN	PARVG	Gamma-parvin	9	9	8.36096	7.75108	7.38589	8.42198	NA	7.6584	7.70379	NA	7.51479	NA	NA	8.38148	8.30034	NA	8.723	NA	NA	7.47204	7.23381	NA	7.65262	8.49496	8.11951	8.17603	NA	NA	8.40327	7.87869	7.80679	8.16097	7.14832	7.75686	8.39573	7.65443	7.26367	8.32938	8.41204	NA	NA	8.20733	NA	NA	8.43383	NA	8.05125	8.69267
P30086	PEBP1_HUMAN	PEBP1	Phosphatidylethanolamine-binding protein 1	9	9	12.1651	12.4062	11.3118	11.8707	11.6971	11.3604	11.9158	12.7082	11.7921	11.7601	11.7528	11.9544	11.9144	11.6081	12.3477	11.4142	12.0561	11.9398	10.7418	12.0974	11.8748	11.6807	12.6383	11.9315	NA	11.2402	12.239	11.765	11.8986	11.6925	11.8026	12.3585	12.1629	11.6622	12.0451	11.9831	11.7789	11.7521	11.7682	12.083	12.1147	NA	10.2093	10.2824	12.0778	12.1454
P17858	PFKAL_HUMAN	PFKL	ATP-dependent 6-phosphofructokinase, liver type	9	9	9.19959	9.12691	7.21085	9.06726	8.43194	8.18461	8.96604	9.17849	8.55951	NA	7.8969	9.36038	9.62786	7.51843	9.43499	NA	8.33885	8.85494	8.90907	9.5164	8.55252	8.68728	9.10187	9.12634	NA	NA	9.66218	8.92276	9.12563	8.59126	8.0194	9.04378	8.97357	9.03984	8.49513	9.03811	8.74028	NA	8.87866	9.24108	8.90926	NA	9.35178	9.00363	9.16313	9.60264
P62191	PRS4_HUMAN	PSMC1	26S proteasome regulatory subunit 4	9	9	8.70828	8.16432	8.31969	9.11192	NA	8.62726	9.07269	NA	8.56297	8.30748	7.94604	8.34856	9.10312	NA	8.97738	NA	8.84505	9.06281	8.83339	8.28874	8.42352	8.94675	9.10154	9.21532	NA	NA	9.60783	8.3627	8.93081	9.36588	8.50115	8.01426	8.23799	8.24777	NA	9.17676	8.75806	NA	8.27501	9.16969	8.17379	NA	9.24837	8.96878	9.03508	9.422
P43686	PRS6B_HUMAN	PSMC4	26S proteasome regulatory subunit 6B	9	9	8.27207	7.54896	NA	8.80503	NA	NA	8.38625	8.37165	8.1743	NA	8.34268	8.43409	8.70486	NA	9.03136	NA	7.14095	NA	8.69049	NA	7.22392	NA	9.20376	8.53111	NA	NA	8.67678	8.35335	7.86533	8.79554	7.6036	7.78243	8.08414	8.43853	NA	8.40641	7.70208	NA	NA	8.30859	NA	NA	9.22808	8.4457	8.11025	8.84338
Q9ULZ3	ASC_HUMAN	PYCARD	Apoptosis-associated speck-like protein containing a CARD	9	9	11.2859	10.4386	10.2094	11.158	10.0855	10.0033	11.176	10.6698	11.1785	8.99082	9.17222	11.0109	10.6424	NA	11.227	NA	9.47492	10.5449	10.3123	9.98163	10.9313	9.37953	10.6263	10.5797	NA	NA	10.8838	10.223	10.0917	9.52326	10.907	10.4738	10.5329	10.087	9.66479	10.6435	9.62772	9.00304	9.64276	10.2486	10.1293	11.6274	9.44356	9.04158	10.2547	10.675
P11216	PYGB_HUMAN	PYGB	Glycogen phosphorylase, brain form	11	9	8.95425	7.97693	8.04254	9.03939	8.17589	6.27898	8.63793	7.64098	7.88462	NA	NA	8.50782	8.88456	NA	9.2096	NA	8.06278	8.55935	7.96075	NA	8.08601	8.52061	8.5862	9.08195	NA	NA	8.97168	7.88691	NA	8.36975	8.34989	8.27623	8.39884	NA	NA	8.72218	7.61908	7.57576	NA	8.63615	NA	NA	6.98609	8.57193	8.48747	9.00884
P46063	RECQ1_HUMAN	RECQL	ATP-dependent DNA helicase Q1	9	9	7.45728	NA	6.02622	6.73693	NA	NA	7.35336	7.25729	7.43394	NA	6.67	7.34183	7.12408	NA	7.50537	NA	5.67132	6.90152	NA	6.03167	6.92162	6.7929	7.79388	7.70067	NA	NA	8.34077	6.80033	7.36528	7.63962	NA	6.84193	7.60874	6.89737	NA	8.25442	6.73932	NA	NA	7.27803	NA	NA	7.90052	6.61421	7.60139	8.10509
P46777	RL5_HUMAN	RPL5	Large ribosomal subunit protein uL18	9	9	10.0383	9.73012	9.58102	10.0941	9.02693	9.94517	10.3538	10.1351	9.48762	9.38277	8.64917	9.93322	10.4009	9.73887	10.4373	9.43391	9.46377	10.2398	10.4446	9.42618	9.74214	10.1347	9.21245	10.521	NA	NA	10.7735	10.6575	10.4917	10.4286	9.97971	9.63856	10.3346	10.1472	9.65146	10.4926	9.73712	9.22174	9.82257	10.0734	9.78441	NA	9.77216	9.04637	10.1478	10.6038
Q02878	RL6_HUMAN	RPL6	Large ribosomal subunit protein eL6	9	9	10.0463	9.91401	10.0519	10.4462	9.80403	9.60341	10.4129	10.5346	10.2418	9.28458	NA	9.36071	10.8006	NA	10.6146	NA	8.69563	9.96895	9.5809	9.6324	9.6005	10.3416	9.72529	10.6658	NA	NA	10.7363	10.6747	10.8807	10.4153	9.87388	9.72707	9.82153	9.42051	9.59897	10.22	10.0894	9.14496	9.51404	10.0654	9.3502	NA	11.1767	9.3298	9.68812	10.3134
P61247	RS3A_HUMAN	RPS3A	Small ribosomal subunit protein eS1	9	9	10.6361	9.93543	9.68063	10.3182	9.91506	10.4737	10.9038	10.5196	10.5796	9.45993	10.0107	10.1775	10.8911	NA	10.6631	10.1023	9.81981	10.5139	10.193	10.4132	10.4987	10.5953	10.371	10.8283	NA	NA	11.0176	11.4615	10.6517	10.9347	10.0544	9.83762	10.7632	10.8006	10.4531	10.9265	10.578	9.36722	9.95673	10.5662	10.195	NA	10.6506	10.0747	10.5238	10.9541
P09486	SPRC_HUMAN	SPARC	SPARC	9	9	9.72717	9.62292	8.388	9.30213	9.49322	NA	9.11637	9.52788	8.55663	10.1949	11.6234	9.90149	8.58538	10.5937	7.55391	10.267	11.4708	8.89156	8.79799	9.23319	8.14555	9.15607	10.9205	8.72664	NA	11.0591	9.34294	9.37559	8.85536	9.42936	9.15868	8.20958	8.67788	8.97541	8.80622	9.76429	9.03556	9.6303	NA	9.47623	9.05375	NA	9.33472	10.8278	8.78544	9.6638
O60506	HNRPQ_HUMAN	SYNCRIP	Heterogeneous nuclear ribonucleoprotein Q	12	9	10.0821	9.66996	9.83809	10.1097	8.90776	9.64031	9.97685	9.60519	9.7383	8.63527	8.54402	9.72531	9.66362	NA	9.79105	NA	8.65104	9.74023	9.69205	9.06798	9.68497	9.52257	9.41265	9.95133	NA	NA	10.4645	9.89745	9.57628	9.42929	9.66839	9.43944	9.73487	10.1558	9.02935	10.2137	9.96845	8.76707	9.63222	10.0721	9.44708	10.6721	9.31686	NA	9.8079	10.2697
O75347	TBCA_HUMAN	TBCA	Tubulin-specific chaperone A	9	9	10.6489	10.1856	9.56515	9.81338	9.49905	9.25679	10.5418	10.3332	10.4643	9.27325	9.23097	9.97709	10.5442	NA	10.9108	9.812	9.74079	10.1556	9.1833	9.50234	10.3998	10.3825	10.1013	10.6479	NA	NA	10.2099	10.0199	9.73049	9.75305	9.78997	9.51557	9.95976	9.88996	9.04001	9.99048	10.2245	NA	9.32117	10.39	9.83341	NA	10.5609	9.88702	10.4076	10.4899
P01375	TNFA_HUMAN	TNF	Tumor necrosis factor	9	9	10.8221	11.2861	10.0854	10.9273	11.7088	9.85632	13.1207	11.1735	12.4194	14.5747	14.0955	12.5562	12.7087	10.6922	11.3822	15.297	13.1024	12.712	NA	NA	NA	NA	NA	NA	11.1153	NA	9.65842	12.1857	9.25706	NA	14.1	13.5587	12.6961	9.75086	12.3298	9.56379	14.0344	14.7343	14.5951	14.3277	12.1334	11.4668	NA	NA	NA	8.50957
Q6IBS0	TWF2_HUMAN	TWF2	Twinfilin-2	11	9	10.484	9.4486	8.97796	10.109	9.55307	9.93533	10.5056	10.245	9.7328	8.81813	8.97293	10.5323	10.1947	9.13651	10.5459	7.85457	9.18577	9.97485	9.41324	9.42768	9.80966	9.75561	10.2137	10.5355	NA	NA	10.5024	9.48415	9.40455	9.37482	9.41972	9.85105	10.2589	9.7042	9.63925	10.5285	10.1276	8.42382	9.79552	10.2887	9.80511	NA	9.49536	9.52458	10.1633	10.3069
P54578	UBP14_HUMAN	USP14	Ubiquitin carboxyl-terminal hydrolase 14	9	9	10.2227	9.70507	8.94115	10.641	9.94777	9.9983	10.3232	10.2345	9.89219	9.95234	9.4897	10.1321	10.131	9.22864	10.2	9.43068	9.20116	9.85785	9.57426	10.0164	9.92608	9.96358	9.75681	10.3915	NA	NA	10.0588	10.0082	10.2056	10.2347	10.0159	10.0987	10.4914	9.91035	10.1201	10.2283	9.96049	9.12649	10.069	10.0442	10.2506	NA	9.96851	9.19398	10.2397	10.2096
Q9UBQ0	VPS29_HUMAN	VPS29	Vacuolar protein sorting-associated protein 29	9	9	10.9756	10.7442	10.583	10.6284	9.31757	9.64319	11.0973	11.1366	11.1228	9.96084	9.92101	10.9313	11.147	9.52472	10.7996	10.1123	10.1873	10.3988	9.81474	10.9249	10.8115	10.4031	10.788	10.5975	NA	NA	11.2892	10.3075	10.8595	10.63	10.3643	10.3911	11.1374	10.3218	10.2958	11.0253	10.5293	10.3555	10.4416	10.9078	10.8226	NA	11.0778	11.1569	10.9728	11.0022
P23381	SYWC_HUMAN	WARS1	Tryptophan--tRNA ligase, cytoplasmic	9	9	8.56175	9.17073	NA	8.98158	9.62193	NA	8.84931	9.86031	8.74587	NA	8.34525	8.74513	8.6012	8.83357	9.14395	8.44998	8.62729	9.00823	8.19155	9.24702	8.91027	8.56868	9.42448	8.61832	NA	NA	8.72464	8.88645	9.96611	8.91827	7.99216	9.47373	8.47365	8.52399	9.8944	9.23733	8.55154	NA	NA	8.31627	9.80871	NA	NA	8.6102	8.4485	8.42071
P61981	1433G_HUMAN	YWHAG	14-3-3 protein gamma	11	9	12.4866	12.2323	12.0534	12.2572	12.2825	11.8272	12.6678	12.4463	11.9848	11.5358	11.6139	12.2866	12.4033	11.7556	12.7912	11.851	11.7953	12.2219	11.4129	12.0989	12.0967	12.3038	12.6218	12.6265	12.2961	11.4987	12.7046	12.2271	11.7957	12.4374	11.6049	12.1131	12.301	11.9051	11.7861	12.381	12.1594	11.7354	12.1799	12.3235	12.2055	15.1783	12.1667	12.189	12.3487	12.6555
Q9P2R3	ANFY1_HUMAN	ANKFY1	Rabankyrin-5	10	10	8.27439	NA	NA	6.98518	NA	NA	7.47938	7.04305	7.68861	NA	NA	7.05202	8.02677	7.56845	8.41126	NA	NA	NA	7.08485	7.24473	7.5951	7.75139	7.20525	7.53066	NA	NA	7.91538	7.58099	6.98317	7.71637	7.39836	NA	7.81149	7.7311	7.31333	7.44303	7.54073	NA	8.44274	7.35626	7.04404	NA	8.41113	NA	7.86146	8.0246
P27695	APEX1_HUMAN	APEX1	DNA-(apurinic or apyrimidinic site) endonuclease	10	10	10.6771	10.1606	10.6959	10.3656	9.45681	10.1314	10.6929	10.5102	10.9705	9.18441	NA	11.039	10.4631	8.89365	10.568	NA	9.26285	10.425	9.51213	9.73417	10.9314	10.1357	10.0479	10.9628	NA	NA	10.8581	10.4107	10.3875	10.5404	10.0914	10.1516	10.8209	10.1099	9.63393	10.686	10.5043	9.32321	10.1509	10.1354	10.2196	NA	9.99455	9.75193	10.7819	10.4775
Q07960	RHG01_HUMAN	ARHGAP1	Rho GTPase-activating protein 1	10	10	8.90003	7.8809	8.17316	8.94831	8.83104	8.14971	8.51314	8.52718	7.98191	7.91768	8.63569	8.35725	8.63885	7.8954	9.11872	NA	8.33152	8.95866	8.27174	8.3898	8.27677	8.81123	8.47661	9.29818	NA	NA	9.11419	8.62413	8.74028	9.03326	8.28834	NA	8.61583	8.86099	8.55507	9.22355	9.06051	7.91716	7.72569	9.30002	8.52381	NA	9.04332	8.64521	9.10561	9.51627
P30043	BLVRB_HUMAN	BLVRB	Flavin reductase (NADPH)	10	10	13.3695	12.6024	12.6483	13.0271	11.9506	12.4298	13.5006	12.7577	13.1777	12.0123	11.6628	12.4872	13.2051	12.068	13.3603	12.1399	12.0098	12.6031	12.4392	12.1377	12.9777	12.9928	12.2615	13.3183	12.5457	11.8219	13.1964	12.7589	12.4099	12.6569	12.628	12.1106	12.6776	12.39	11.8497	12.6092	12.9674	11.5884	12.5217	12.9069	12.2629	NA	13.4651	12.5174	13.308	13.0529
P27797	CALR_HUMAN	CALR	Calreticulin	10	10	12.9176	12.9603	12.0409	11.79	11.766	11.4124	12.9329	13.1644	12.4695	11.1317	11.9115	11.5534	13.0355	11.2871	13.338	11.2761	11.6352	12.0441	11.4552	12.9957	12.8937	11.5975	12.0308	12.5704	NA	11.9645	12.8339	12.7956	12.5224	13.3261	12.3503	11.8517	12.851	11.8609	12.0786	12.9954	10.78	12.3099	12.7317	12.7602	12.4004	NA	11.4398	11.26	12.2762	12.7381
P29466	CASP1_HUMAN	CASP1	Caspase-1	11	10	10.4194	8.95854	9.40761	10.0575	8.80576	9.42788	9.99917	9.50485	9.44107	8.92327	8.61787	9.48487	10.4148	NA	9.85601	9.0433	9.41894	9.61854	9.73829	9.13914	9.14893	10.194	9.57123	10.3394	NA	NA	10.2507	9.98177	9.90276	9.92946	9.97492	9.25917	9.85852	10.0967	9.07353	10.1431	10.3776	NA	9.11518	9.97641	9.58871	NA	10.4484	9.46588	9.68752	10.4014
P40227	TCPZ_HUMAN	CCT6A	T-complex protein 1 subunit zeta	14	10	10.475	9.88297	10.0271	10.7748	9.54223	9.92565	10.0915	10.2455	10.3865	9.84581	9.50049	10.1253	10.6632	9.65863	10.5629	10.2626	9.98202	10.314	10.851	10.183	9.74321	10.5086	10.1206	10.8142	NA	NA	10.5292	10.4369	10.2943	10.7747	9.64039	10.1899	10.3183	10.2371	9.39271	10.3531	10.4034	9.14899	9.74145	10.4977	10.3824	NA	10.9258	10.2254	10.4363	10.6679
P98082	DAB2_HUMAN	DAB2	Disabled homolog 2	10	10	11.5939	10.1088	11.139	11.9459	10.0305	11.3019	11.453	10.8369	11.4106	11.2316	9.67806	11.3444	12.2186	10.0777	12.0538	10.1799	9.86724	11.6818	11.2504	10.2527	11.0989	11.7282	10.6304	11.9696	NA	10.2432	11.6176	11.386	10.6229	11.4961	11.3078	10.3532	11.4422	11.5796	10.5044	11.4952	11.6419	10.1645	11.3171	11.5623	10.6722	NA	12.0837	10.4823	11.5073	11.7972
P14868	SYDC_HUMAN	DARS1	Aspartate--tRNA ligase, cytoplasmic	10	10	8.8699	8.26128	8.61713	8.97121	8.18136	NA	8.98282	8.91237	8.5227	7.50447	NA	8.35195	8.88393	7.92827	8.6087	NA	7.66887	8.37119	7.63852	8.03636	8.19447	8.92726	NA	8.72095	NA	NA	9.36239	9.19237	8.75119	8.79688	NA	7.92727	8.95811	8.56816	NA	8.71554	9.16887	NA	7.70786	9.11708	7.92414	NA	9.38334	7.92946	8.53334	9.13898
Q9UHL4	DPP2_HUMAN	DPP7	Dipeptidyl peptidase 2	10	10	9.46926	11.253	8.50908	8.84298	10.732	8.70333	9.08164	11.2206	9.41695	NA	10.7215	9.09074	9.14758	8.40544	8.8759	8.5802	10.6431	9.03748	8.31996	11.1949	8.34788	8.33649	10.8878	9.1436	NA	9.36391	9.75864	8.50008	10.697	9.47272	9.04601	11.1839	9.41248	8.58067	10.7877	9.46665	8.85695	10.0046	8.62239	9.56343	11.0131	NA	8.88558	10.5661	8.86801	8.72572
Q15075	EEA1_HUMAN	EEA1	Early endosome antigen 1	10	10	6.74071	NA	NA	7.50858	NA	NA	6.75629	6.61423	6.51706	NA	NA	7.00606	7.5296	NA	7.63632	NA	NA	7.15624	6.71081	NA	NA	6.97625	6.50119	6.84315	NA	NA	6.79574	6.57646	7.02669	6.88413	NA	6.36003	6.44558	6.64049	NA	7.31032	7.33512	NA	NA	7.10394	NA	NA	7.79357	6.41201	6.77253	7.54067
Q9BS26	ERP44_HUMAN	ERP44	Endoplasmic reticulum resident protein 44	10	10	9.3082	9.25987	8.76653	10.4919	10.7376	9.98309	9.0499	8.97907	9.56612	12.7123	11.8428	11.0858	10.3119	NA	10.2281	NA	9.94326	9.14726	8.79607	9.03714	9.55283	9.56188	10.2885	9.97643	9.35187	8.55213	10.6112	9.21198	10.4706	9.82467	11.8857	11.3416	10.5603	9.23939	10.5859	10.5643	11.6353	9.40677	9.91499	10.061	9.28093	NA	10.8501	10.1047	10.8688	10.7539
P62495	ERF1_HUMAN	ETF1	Eukaryotic peptide chain release factor subunit 1	10	10	8.24492	7.68517	8.73091	9.37102	7.98926	7.79048	8.56567	8.1237	8.58646	6.89442	NA	8.51766	8.19972	7.23088	8.80362	NA	NA	8.94467	8.26104	7.5868	7.65713	9.24815	7.94861	8.95772	NA	NA	7.67475	8.70048	8.21879	8.62103	8.99594	7.95076	8.52464	9.15109	8.47724	8.04912	8.69851	7.76705	6.94348	7.55463	8.46971	NA	8.6343	NA	9.11436	7.99112
P50440	GATM_HUMAN	GATM	Glycine amidinotransferase, mitochondrial	10	10	9.15715	9.12883	9.0746	NA	NA	NA	9.6974	9.5732	8.59162	8.51983	8.6265	NA	9.72034	NA	10.3893	NA	8.82232	9.11663	8.65745	9.7299	9.2771	9.26067	8.86825	8.8859	NA	NA	8.89667	9.89267	8.08931	9.43227	8.05176	8.83425	9.1985	9.13863	8.92003	9.36395	8.44551	NA	8.31356	9.49747	8.20974	NA	8.37917	NA	9.17558	9.30053
P07203	GPX1_HUMAN	GPX1	Glutathione peroxidase 1	10	10	11.036	11.5132	11.0028	10.8073	10.2928	11.1466	10.5312	11.7061	11.2254	9.99019	11.4291	10.6082	10.8391	10.9538	11.4385	9.77659	11.0192	11.2947	10.4244	11.4654	11.1819	10.3261	11.1997	11.2501	NA	10.7318	11.3077	10.7869	11.1968	11.3247	10.4138	10.8702	11.2471	10.9487	11.7856	11.3651	10.1911	11.0416	10.4877	10.8851	11.6562	NA	11.0574	11.5399	11.1861	10.8818
Q9UBQ7	GRHPR_HUMAN	GRHPR	Glyoxylate reductase/hydroxypyruvate reductase	10	10	9.64468	8.92822	8.53137	8.51511	7.52778	NA	9.13318	8.41796	8.25548	NA	NA	8.62023	9.57516	NA	8.57816	NA	7.08613	8.59196	7.98425	8.17257	9.08431	9.01115	8.81012	8.95558	NA	NA	8.75997	9.16811	8.3997	8.19763	8.35859	7.93067	8.30541	8.58471	8.0092	8.76616	8.40597	NA	8.08155	9.21176	8.42634	NA	9.19538	7.48632	8.75221	9.17083
P52272	HNRPM_HUMAN	HNRNPM	Heterogeneous nuclear ribonucleoprotein M	10	10	8.69157	7.88789	7.73772	8.47335	NA	8.48795	8.67173	8.37202	NA	NA	NA	8.30406	8.88199	NA	8.48937	NA	7.79928	NA	9.23099	7.24655	8.11866	8.42861	8.2958	8.6077	NA	NA	9.54811	7.9131	7.71994	8.44315	NA	NA	8.74301	8.40915	7.94619	8.87619	8.28925	NA	7.96704	8.84336	NA	NA	9.63216	7.95096	8.2715	9.48038
P08238	HS90B_HUMAN	HSP90AB1	Heat shock protein HSP 90-beta	19	10	12.8242	12.1472	12.321	12.9421	12.1774	12.7164	13.1245	12.9687	12.8143	12.5579	12.0119	12.93	13.2114	12.2582	13.2714	12.0583	12.4847	13.0996	11.7485	12.2602	12.8223	13.1016	12.5923	13.375	12.831	12.0635	13.3855	12.9324	12.9434	13.3807	12.7515	12.2497	12.722	12.9783	12.5409	13.0864	13.0166	11.8893	12.4953	12.942	12.6043	12.1141	13.2986	12.5436	12.992	13.2882
P09913	IFIT2_HUMAN	IFIT2	Interferon-induced protein with tetratricopeptide repeats 2	10	10	NA	NA	8.8236	NA	NA	NA	NA	NA	NA	NA	NA	NA	NA	9.14761	NA	9.36674	NA	NA	NA	NA	NA	NA	NA	NA	NA	NA	9.43216	9.67433	9.94878	9.14439	8.44364	9.31068	8.7011	8.93529	9.93645	9.86697	7.64267	NA	NA	8.23489	NA	NA	NA	NA	NA	7.16473
P05231	IL6_HUMAN	IL6	Interleukin-6	10	10	10.057	NA	NA	10.8671	11.2797	NA	9.59332	NA	10.2677	13.4688	13.2328	12.31	9.0671	NA	NA	13.8453	11.5365	11.4689	NA	NA	NA	NA	NA	NA	11.1093	10.3912	NA	11.2393	9.34353	NA	15.3067	14.7866	13.6423	12.2894	14.6317	13.0838	14.5428	15.1394	13.9128	14.0859	13.8529	NA	NA	NA	NA	NA
Q92945	FUBP2_HUMAN	KHSRP	Far upstream element-binding protein 2	10	10	8.2124	NA	NA	8.45688	NA	8.1177	8.30595	7.25556	NA	NA	NA	7.76839	9.32362	NA	8.38687	NA	NA	8.24499	8.38681	NA	7.43698	8.07801	NA	8.80018	NA	NA	8.43686	7.47091	8.32188	8.81539	7.846	7.63647	8.3436	8.10968	NA	8.88387	9.04902	NA	7.33178	8.68826	NA	NA	9.22742	NA	8.49744	8.56603
Q16719	KYNU_HUMAN	KYNU	Kynureninase	10	10	9.06677	9.74754	NA	9.03705	9.59137	8.45434	9.49409	9.90012	8.93552	NA	8.92021	8.92362	9.25137	7.75949	9.45097	NA	9.21802	9.06214	8.8584	9.4198	8.29964	9.0374	10.0392	8.45545	NA	NA	9.15753	8.65741	8.82628	9.57734	NA	9.69162	9.25579	9.52982	9.88928	9.94739	8.7458	7.86852	8.57789	9.61724	10.1851	NA	8.32412	8.20092	8.90665	9.44193
Q14847	LASP1_HUMAN	LASP1	LIM and SH3 domain protein 1	10	10	12.8794	12.1999	12.1885	12.7053	12.4961	12.5205	12.7174	12.8579	12.3348	11.9501	11.6106	12.6688	12.9841	11.8593	12.9995	12.0628	11.966	12.4859	11.6383	12.1518	12.1985	12.6343	12.5175	12.6704	13.6827	11.4172	12.7419	12.3388	12.7656	12.6424	12.6285	12.7285	12.7251	12.267	12.2589	12.4987	12.9954	11.6419	12.4248	12.4519	12.5367	NA	12.8934	13.2676	12.9455	12.7781
O00462	MANBA_HUMAN	MANBA	Beta-mannosidase	10	10	7.54441	9.81274	7.39578	7.56932	8.18271	6.83901	8.17903	9.83392	7.46796	6.77353	8.42079	7.84535	7.84857	6.66822	8.54431	NA	7.86979	8.23421	7.48411	9.57301	7.76998	NA	9.07344	8.42418	NA	4.9946	7.53095	7.58333	9.14632	8.09725	8.05333	9.52186	8.36884	6.63379	7.15926	8.15662	7.13809	6.71907	6.59736	7.3275	9.63616	NA	7.45944	8.7959	7.84588	7.38247
P17050	NAGAB_HUMAN	NAGA	Alpha-N-acetylgalactosaminidase	10	10	10.645	11.782	10.6574	9.9867	11.4752	10.4784	10.4587	12.1049	10.8473	10.5036	11.6314	11.1036	10.6134	11.4208	11.1408	9.75551	11.2782	10.9442	9.86081	11.9638	11.1524	10.2925	11.5533	11.0943	NA	11.3857	11.4215	10.6334	11.4609	11.2835	10.529	11.9283	11.3971	10.3124	11.4392	11.5775	9.91927	11.195	10.816	10.5148	11.7428	NA	10.2209	11.5558	11.1632	10.4052
P54920	SNAA_HUMAN	NAPA	Alpha-soluble NSF attachment protein	12	10	9.00194	7.73249	7.65166	8.64779	8.16011	8.14516	8.09909	8.48426	7.34086	NA	7.19811	8.77933	8.51205	NA	8.09813	NA	8.45342	7.32366	7.87272	7.73439	NA	8.44968	8.45101	8.11286	NA	NA	8.86981	8.40676	8.49638	8.91626	7.90827	NA	7.98204	8.8162	8.54323	8.62548	8.79569	NA	NA	9.02642	8.04247	NA	8.91485	9.03688	8.59373	9.30645
Q9UKK9	NUDT5_HUMAN	NUDT5	ADP-sugar pyrophosphatase	10	10	10.8791	10.2931	9.42946	10.2634	9.71028	9.94613	10.5443	10.7425	10.1961	9.63705	9.57553	10.5868	10.412	9.40021	10.4673	8.94331	9.50839	10.0976	9.31466	10.0714	10.1174	10.1751	10.7157	10.4079	NA	8.04027	10.5575	10.2699	10.1633	9.77049	10.1344	9.95344	10.2078	9.99916	9.84769	10.2927	10.0422	9.1335	9.92311	10.3455	9.89912	NA	9.4867	9.33724	10.2066	10.5242
Q9UNF0	PACN2_HUMAN	PACSIN2	Protein kinase C and casein kinase substrate in neurons protein 2	10	10	8.22185	7.63091	NA	8.74285	7.27648	NA	8.06426	8.22889	8.44968	NA	7.76136	8.15557	8.61443	NA	8.69585	NA	7.94459	8.52222	7.17515	NA	7.81554	7.99608	7.89257	8.84409	NA	NA	8.78806	8.0038	8.34055	9.08455	8.65463	7.86333	8.72106	7.93586	NA	8.49273	8.17037	NA	NA	8.28839	7.69324	NA	8.45131	NA	7.84729	8.76317
Q99497	PARK7_HUMAN	PARK7	Parkinson disease protein 7	10	10	12.1525	11.7556	11.0809	11.4507	10.805	10.8566	11.9717	11.719	11.5668	11.0884	11.1138	11.8165	11.9988	10.3452	11.8259	10.6893	11.5478	11.2438	10.6859	11.3998	11.583	11.5145	11.6674	12.0014	NA	NA	12.0902	11.7441	11.3001	11.3803	11.2759	11.4424	11.8446	11.2362	11.2381	11.8374	11.5854	10.5996	11.1439	11.9218	11.2812	NA	11.8162	11.5624	11.4935	12.114
P09874	PARP1_HUMAN	PARP1	Poly [ADP-ribose] polymerase 1	10	10	7.18642	7.0263	7.77656	7.69139	NA	8.1337	8.17516	8.12612	7.62082	NA	NA	7.34963	8.36667	NA	7.60933	NA	5.97289	7.68814	7.2624	7.51652	7.41578	7.81415	6.91998	8.35395	NA	NA	8.16539	8.08094	7.57785	7.83468	7.65912	7.44688	7.69277	8.24359	6.96508	7.89673	6.77626	NA	7.12601	7.46342	7.6546	NA	8.27962	6.36367	7.61773	7.7872
O00764	PDXK_HUMAN	PDXK	Pyridoxal kinase	10	10	10.9178	11.2256	10.6595	11.3403	10.0474	10.6814	11.4772	11.0346	11.3981	10.1731	10.2568	10.8705	11.0466	9.45065	11.4273	10.1155	10.2955	10.9765	10.3893	10.5447	10.9316	10.9963	10.8843	10.7792	NA	9.55688	11.096	10.9267	10.9717	10.6452	10.7715	11.2498	10.9303	10.6259	9.89602	10.9784	10.5056	9.8862	10.3834	10.9907	11.4231	NA	10.5787	10.0894	10.8404	10.8386
Q8IV08	PLD3_HUMAN	PLD3	5'-3' exonuclease PLD3	10	10	12.5012	11.3362	11.4462	12.0186	10.678	10.6285	12.3324	11.2436	11.9364	10.9745	10.3225	11.3151	11.8706	9.55013	11.8066	10.8582	9.47609	11.2725	11.6833	11.2349	12.1017	11.673	11.0497	12.2531	NA	10.0879	11.5626	12.2826	11.499	11.7268	12.1525	11.1373	11.7575	11.8908	10.8198	11.7438	11.0069	10.5164	10.9899	11.3933	10.9822	NA	11.6409	11.0879	11.4886	11.8802
P62937	PPIA_HUMAN	PPIA	Peptidyl-prolyl cis-trans isomerase A	12	10	15.7942	15.7084	15.0274	15.4876	15.352	15.0772	15.7259	15.6784	15.652	14.9952	15.0073	15.7734	15.4751	15.0555	15.8025	14.9662	15.3917	15.5186	14.9386	15.4065	15.6606	15.2786	15.7766	15.7486	14.3433	14.5952	15.8821	15.5371	15.3883	15.5833	15.3927	15.6451	15.7436	15.2764	15.3142	15.7651	15.0975	15.1043	15.3903	15.6514	15.4469	15.9403	13.8269	14.1305	15.7395	15.798
P23284	PPIB_HUMAN	PPIB	Peptidyl-prolyl cis-trans isomerase B	10	10	12.3018	11.9041	11.465	11.5124	10.8016	10.9958	12.2045	11.9449	11.834	10.7507	11.0994	11.0803	12.2994	10.0938	12.1291	8.94476	9.83229	10.973	10.9293	11.7255	12.0782	11.1125	11.0647	11.7894	NA	9.84648	11.775	11.7988	11.197	10.8776	11.5089	11.0523	11.7073	11.3681	10.9953	11.9812	9.82164	9.92956	11.6058	11.7956	11.2518	NA	8.73006	9.02299	11.1735	11.6176
P10644	KAP0_HUMAN	PRKAR1A	cAMP-dependent protein kinase type I-alpha regulatory subunit	12	10	9.59427	8.88912	9.24917	10.0831	8.95899	9.33101	9.38486	9.4065	9.06174	9.07117	9.16015	9.65771	9.84646	9.42244	9.91073	NA	8.8379	9.16543	8.87266	8.74295	8.95889	9.79348	8.8631	9.89923	NA	NA	9.822	9.95279	9.66256	9.52865	9.63398	8.90516	9.60032	9.66931	NA	9.69353	9.45239	8.36964	8.83406	9.52666	9.16331	NA	9.58398	8.68116	9.56677	9.94376
Q16401	PSMD5_HUMAN	PSMD5	26S proteasome non-ATPase regulatory subunit 5	10	10	8.5254	NA	7.15348	8.17957	7.35048	NA	8.05527	8.02682	7.46248	NA	7.9966	8.08203	7.88577	NA	7.96234	NA	6.77121	7.45869	6.94833	NA	7.43296	NA	8.00517	7.90573	NA	NA	8.1942	7.70284	7.3947	7.6424	7.96193	7.39012	7.89411	7.94066	7.47599	8.17903	7.26494	NA	NA	7.92751	NA	NA	8.13687	7.51903	7.99534	8.19316
P62826	RAN_HUMAN	RAN	GTP-binding nuclear protein Ran	10	10	13.03	12.0778	12.5622	12.6734	12.2546	12.5623	13.0108	12.6575	12.7741	12.496	11.9312	12.6736	13.0502	11.4663	12.9801	12.3675	12.1705	12.8363	12.2669	12.5853	13.083	13.2629	12.4171	13.2999	NA	11.8887	13.057	12.7963	12.6083	13.1896	12.6538	12.5002	13.0294	12.8639	11.9645	12.7847	12.7575	11.9745	12.3417	12.8058	12.5447	NA	12.9427	12.8173	13.1114	13.0402
P39023	RL3_HUMAN	RPL3	Large ribosomal subunit protein uL3	11	10	12.0563	11.2031	NA	12.1162	10.8778	NA	11.8631	11.6217	11.4351	NA	NA	11.1233	12.2074	NA	11.7813	NA	10.7066	11.8307	11.7017	11.0833	11.3527	11.9499	10.7626	12.5017	NA	NA	12.4442	12.1735	12.2013	12.0032	11.8216	11.2819	11.7624	11.9852	11.0209	11.9477	11.6492	11.3904	10.9448	11.6208	11.4132	NA	12.174	11.1282	11.6779	12.065
P18124	RL7_HUMAN	RPL7	Large ribosomal subunit protein uL30	10	10	10.014	9.8691	9.26531	10.0472	9.23729	10.0968	10.0418	10.1359	9.81884	8.96	9.01644	9.66147	10.6104	8.73198	10.4287	8.91613	9.35742	10.2685	9.40279	9.45681	9.44182	10.2237	9.579	10.7153	NA	NA	10.7422	10.5171	10.0695	10.5064	9.11112	8.8794	9.93108	10.222	9.4577	10.2667	9.56579	NA	8.89798	10.492	9.70021	NA	10.242	9.09077	9.83416	10.6071
P62241	RS8_HUMAN	RPS8	Small ribosomal subunit protein eS8	10	10	11.2576	10.9789	10.9248	11.3042	11.0257	11.235	11.5623	11.5519	10.8774	10.7379	10.1596	11.0207	11.8077	10.657	11.5989	10.5063	10.503	11.6724	11.429	10.9513	11.3612	11.3797	10.8822	11.7411	NA	10.6306	11.8739	11.9137	11.481	11.7822	11.0725	10.8308	11.4628	11.3814	11.1726	11.5613	11.0466	10.4713	10.9852	11.3668	11.2947	NA	11.7909	10.9252	11.4727	11.4848
Q9P2E9	RRBP1_HUMAN	RRBP1	Ribosome-binding protein 1	11	10	6.75109	6.66782	NA	7.08234	6.36138	6.11696	7.63902	8.55177	6.60648	NA	6.09084	7.05087	7.69903	NA	7.40624	NA	6.52172	6.94183	6.53732	6.18261	NA	7.111	6.87861	7.58961	NA	NA	8.18455	7.61134	8.64175	8.3685	6.96276	7.01229	7.99588	7.1746	6.67857	6.68304	7.36898	6.54724	NA	7.79655	7.32066	NA	8.30167	7.17489	7.35305	7.75696
Q15019	SEPT2_HUMAN	SEPTIN2	Septin-2	10	10	9.61716	9.15141	9.01202	9.9116	9.15017	9.40305	9.72056	9.642	9.42611	NA	9.01043	9.93236	9.74455	9.10781	9.81377	NA	NA	9.37025	8.78655	8.89523	8.91764	9.7733	9.60549	9.91815	NA	NA	10.0702	9.49571	9.27236	9.60097	9.56392	9.05257	9.86059	9.25858	9.20928	9.88485	9.65485	NA	9.05507	9.55185	9.0977	10.3723	9.67803	9.01773	9.54007	9.88374
Q16181	SEPT7_HUMAN	SEPTIN7	Septin-7	11	10	9.27061	8.68564	8.54613	9.37448	8.55582	8.64571	9.34134	9.27026	8.66022	8.51965	8.47125	9.44695	9.63398	8.23081	9.4114	NA	8.36511	9.13978	7.96394	8.48713	8.67474	9.07798	9.1908	9.55658	NA	NA	9.71705	8.9182	9.34191	9.00412	9.30443	8.85575	9.48621	9.08035	8.56993	9.76797	9.38012	NA	8.94804	9.5585	8.98989	NA	9.32341	8.64424	9.21018	9.85291
P30740	ILEU_HUMAN	SERPINB1	Leukocyte elastase inhibitor	10	10	10.8196	10.4497	8.95477	10.3268	9.74132	9.66231	10.4481	10.5145	9.87364	NA	9.39887	10.5269	10.1971	NA	10.3447	NA	9.59674	10.4299	9.09786	9.15913	10.2169	9.95324	10.4714	10.259	NA	NA	10.2603	9.50709	9.87866	9.26336	9.26692	9.39294	10.4821	10.1072	8.90781	10.4463	10.0355	NA	9.97405	10.0152	9.85797	NA	8.8324	NA	9.595	9.9439
Q15393	SF3B3_HUMAN	SF3B3	Splicing factor 3B subunit 3	10	10	7.3618	NA	NA	8.35251	7.26909	6.73245	7.47769	7.60877	7.76942	6.77572	NA	7.80228	8.07204	NA	8.15242	NA	6.38103	7.20847	6.95342	NA	6.896	7.92889	7.5612	8.03789	NA	NA	8.1635	7.32865	7.85115	7.90198	7.59966	NA	8.46845	7.83563	NA	7.0233	7.50439	NA	7.39606	7.55076	NA	NA	7.01992	NA	7.9391	7.89579
P52788	SPSY_HUMAN	SMS	Spermine synthase	10	10	10.0334	9.7734	9.34608	10.3886	9.01755	8.49622	10.6048	9.80972	9.65627	9.02705	8.66002	9.17523	10.1453	8.85233	10.1185	9.77882	8.97574	9.64905	10.2448	8.89481	9.13314	9.98331	9.42825	9.73207	NA	8.32746	9.56955	10.3309	9.47452	9.69883	10.2135	9.57979	8.78358	9.80794	9.05936	9.68625	9.75265	8.64295	9.16444	10.3986	9.52873	NA	9.79621	9.19292	9.3825	10.06
Q9UNH7	SNX6_HUMAN	SNX6	Sorting nexin-6	13	10	12.1058	10.5036	10.7973	11.6853	10.6178	10.9581	11.5803	10.9058	11.3407	10.9955	NA	11.1372	12.1912	10.2659	11.9884	10.6437	10.4352	11.6699	11.3786	10.5511	11.2037	12.0125	11.2977	12.1992	NA	NA	11.9025	11.2609	11.7024	11.7956	11.0112	10.9208	11.3712	11.5669	10.4682	12.0085	12.1068	NA	NA	12.1938	NA	NA	12.5136	11.5016	11.5582	12.3081
Q9Y3F4	STRAP_HUMAN	STRAP	Serine-threonine kinase receptor-associated protein	10	10	8.74906	NA	NA	9.06339	8.37137	7.73173	8.88796	8.71863	8.19846	8.06229	NA	8.33041	9.17351	NA	8.89746	NA	NA	8.63405	8.17566	NA	8.65324	8.18048	8.15739	8.29333	NA	NA	8.44702	8.56557	8.25383	9.08209	7.89174	NA	9.1357	8.10373	NA	8.54379	8.25138	7.94067	NA	8.64178	8.34286	NA	9.026	NA	9.07206	9.0722
Q16851	UGPA_HUMAN	UGP2	UTP--glucose-1-phosphate uridylyltransferase	10	10	9.99147	9.72103	8.68981	9.47697	9.52385	9.14204	9.87694	9.87259	9.8552	8.68423	8.61722	9.39901	9.92199	8.16694	9.4367	NA	8.36605	9.23508	8.72402	9.09098	9.04594	9.00311	9.97826	9.64913	NA	NA	9.80382	9.30962	9.49705	8.93336	8.67591	9.55028	9.73649	8.95662	9.25595	9.5237	9.74957	NA	9.0328	9.20369	9.34035	NA	8.96664	8.30537	9.17864	9.2811
P26640	SYVC_HUMAN	VARS1	Valine--tRNA ligase	10	10	8.51826	7.94129	NA	8.22203	NA	7.79667	8.44689	8.67674	8.03315	8.03223	NA	7.83488	8.75841	NA	8.63446	NA	7.72776	8.71353	7.84393	7.84839	7.92874	8.53013	7.84139	8.46285	NA	NA	8.49979	8.46589	8.10208	8.1066	8.33542	NA	8.4503	NA	7.90167	8.30401	8.2196	NA	8.22613	8.70767	7.87487	NA	8.95612	7.72934	8.18693	8.80037
P50552	VASP_HUMAN	VASP	Vasodilator-stimulated phosphoprotein	10	10	8.89657	NA	NA	8.74846	7.80716	8.13324	8.2517	7.98118	8.16898	8.39162	NA	8.67402	9.07852	7.90175	8.76909	NA	7.86642	8.35278	7.81457	7.97152	8.17645	9.02483	8.78727	9.10162	NA	NA	9.00591	8.21903	8.64046	8.86148	NA	NA	8.77188	8.98331	8.07629	9.6123	9.18074	NA	NA	9.11853	NA	NA	8.88615	8.3601	8.18311	9.31861
Q9Y279	VSIG4_HUMAN	VSIG4	V-set and immunoglobulin domain-containing protein 4	10	10	13.8927	11.7832	12.1068	12.5107	10.4983	11.4056	14.8106	11.9865	12.8537	12.7653	10.1225	10.5875	14.1609	12.7761	11.7397	12.5509	9.43797	9.73596	12.5642	10.347	12.119	12.3074	10.0162	10.7247	12.5523	10.2302	11.0562	13.0308	9.83328	9.35627	11.6439	9.3806	9.30936	11.5129	9.11191	9.86679	11.7017	9.4861	9.97055	10.66	8.81669	NA	11.8044	9.39301	10.8247	12.1866
Q04917	1433F_HUMAN	YWHAH	14-3-3 protein eta	11	10	12.1637	12.1837	12.0475	12.0636	12.0773	11.5267	12.2362	12.443	12.0474	11.253	11.4516	12.2768	12.2228	11.6715	12.6161	11.0002	11.692	11.9704	11.1697	12.1394	11.765	11.956	12.1361	12.3639	12.0067	11.3936	12.5074	11.8789	12.2488	11.8605	11.6971	12.2051	12.3229	11.5216	11.735	12.3735	11.9591	11.6551	11.9043	12.0703	12.0596	NA	11.8544	11.8451	12.2565	12.2218
P49189	AL9A1_HUMAN	ALDH9A1	4-trimethylaminobutyraldehyde dehydrogenase	11	11	9.93607	9.64891	8.4933	9.50207	8.77036	9.2694	9.58948	9.8661	9.55638	8.67352	9.28591	9.16686	9.37738	9.20294	9.65113	8.80687	9.17487	9.24532	9.42764	9.43087	9.01285	9.48202	9.78079	9.53331	NA	8.51042	9.10901	9.56463	9.67691	9.05715	8.68904	8.93691	9.30922	9.09017	9.10817	9.5447	9.11421	8.6607	8.5876	9.10367	9.71341	NA	9.39009	9.63194	9.49215	9.22773
O15145	ARPC3_HUMAN	ARPC3	Actin-related protein 2/3 complex subunit 3	11	11	12.4502	11.961	11.9795	12.4705	12.2189	11.6589	12.2629	12.3908	12.2294	11.7801	11.3979	12.2108	12.2282	11.2925	12.4434	11.4419	11.6464	12.219	11.3806	12.0275	11.9623	12.2915	12.2351	12.4931	12.4264	9.83801	12.5589	11.9639	12.1666	12.6181	11.9216	11.9117	12.4506	12.0604	11.5384	12.5728	12.4105	10.8783	11.8769	12.3678	11.9724	NA	12.673	12.2392	12.335	12.4906
P21281	VATB2_HUMAN	ATP6V1B2	V-type proton ATPase subunit B, brain isoform	17	11	9.90679	8.73562	8.89931	9.69707	8.76519	8.78899	9.62574	9.60483	9.1654	8.23746	8.59155	8.86503	9.95922	8.89013	9.64626	8.74296	8.59551	9.44973	9.76649	9.52051	8.61938	9.62733	9.3057	9.69484	NA	NA	9.69771	9.89906	10.0918	10.0545	8.97202	8.50548	9.56065	9.85661	9.10316	9.63921	9.09764	NA	8.58139	9.72584	9.10708	NA	10.3199	8.96608	9.38054	10.0525
O43852	CALU_HUMAN	CALU	Calumenin	11	11	10.1587	9.55913	9.05334	10.3458	10.4154	9.27991	10.0458	10.0764	9.63847	12.4127	10.1472	10.4006	10.19	NA	10.1123	9.45051	9.11618	9.50611	9.92989	10.0914	9.54383	9.71924	9.53709	9.53956	10.2943	NA	10.0568	10.403	9.82436	10.591	12.0827	10.4913	9.94065	9.7216	9.53588	10.1159	11.9665	9.24383	9.40954	10.4054	9.82207	NA	11.1363	10.4391	10.2719	10.3472
P23528	COF1_HUMAN	CFL1	Cofilin-1	15	11	15.265	14.3975	14.0118	14.9186	14.1872	14.3444	14.916	14.6651	14.4379	14.1791	13.8756	14.5086	14.8516	13.8645	15.2889	14.2282	13.8734	14.8253	14.512	14.3886	14.5084	14.9507	14.4388	15.3651	14.2254	13.6786	14.9214	14.8091	14.3718	15.1965	14.1378	14.1595	14.8546	14.6436	14.2906	14.9415	14.7917	14.053	14.6264	14.6315	14.3851	12.8975	14.5248	14.012	14.776	15.004
Q8NBJ5	GT251_HUMAN	COLGALT1	Procollagen galactosyltransferase 1	11	11	9.21021	8.29754	7.53816	8.61335	8.30055	7.64102	9.08423	8.3741	8.54534	8.33504	9.63517	7.38657	8.9357	7.14648	7.88931	NA	8.84529	6.74031	8.3759	8.12659	8.28967	7.27785	8.17157	8.08651	NA	NA	7.97902	9.03567	8.39288	8.41242	8.48217	9.33275	8.06017	7.88687	6.63137	8.58346	6.31035	8.69047	7.68436	7.91918	8.09822	NA	7.58759	NA	7.30094	8.4497
Q9ULV4	COR1C_HUMAN	CORO1C	Coronin-1C	12	11	10.4681	10.0104	9.74669	10.848	10.5775	10.1105	10.373	11.0495	10.3302	9.84708	9.59808	10.5791	10.4611	9.87889	10.5718	9.35303	10.3821	10.699	9.36353	10.3264	10.1178	10.6068	10.6654	10.7467	NA	NA	10.9559	10.3605	11.0064	10.7223	10.5589	10.2606	10.6963	10.1935	10.5709	10.8046	10.313	10.2123	9.90526	10.5092	10.4362	NA	10.8952	10.5434	10.9158	10.9488
P25774	CATS_HUMAN	CTSS	Cathepsin S	11	11	11.1989	12.0352	11.2508	11.2534	11.912	10.735	11.1206	12.0292	11.5338	11.3189	12.0669	11.378	11.1589	11.252	11.1712	10.0532	11.3889	11.2906	10.5204	11.8048	10.8808	10.3773	11.8377	11.3569	11.3728	11.8676	11.5467	11.3432	12.0248	11.7345	11.8745	12.1288	11.6273	11.4451	11.8502	11.7987	10.6945	11.2325	11.1242	11.4725	12.1211	NA	10.5044	11.5337	11.1914	11.0791
Q16610	ECM1_HUMAN	ECM1	Extracellular matrix protein 1	11	11	9.44645	9.51593	10.3585	9.7021	9.73762	10.3234	9.20519	8.51033	9.50208	10.8107	9.91821	10.5524	8.84882	8.12047	8.51854	10.1963	9.39854	9.39653	9.59653	8.51306	10.0605	9.63928	9.48226	9.54747	9.85085	10.1579	9.69987	10.3308	8.54673	9.49785	10.3999	9.71646	9.57219	10.1281	9.58941	10.1694	9.01462	8.9561	9.33649	9.09096	8.72413	NA	10.322	9.75232	9.73497	9.11285
Q9Y2J2	E41L3_HUMAN	EPB41L3	Band 4.1-like protein 3	12	11	9.04175	8.62554	8.92669	8.76598	8.69992	8.054	9.34084	9.22266	8.96245	8.08923	8.44095	8.65277	9.39003	8.21372	8.75957	7.55203	8.37807	8.71955	7.82311	8.89958	8.92962	8.93148	8.37065	9.47755	NA	NA	9.36031	8.90647	8.62182	8.65055	8.53753	8.27817	9.07239	8.65656	8.27445	9.23792	9.08354	8.17614	8.99884	8.88142	9.00135	NA	9.08813	9.24867	8.81943	8.95947
P23142	FBLN1_HUMAN	FBLN1	Fibulin-1	11	11	12.0985	11.7229	11.9902	10.9581	10.4623	12.1014	10.6171	11.2557	10.8895	13.0472	13.3104	11.9247	10.0133	13.9463	9.57938	12.7638	13.1758	11.1766	11.8016	12.3038	11.5941	12.2495	11.9973	10.4148	12.1112	13.6743	10.9746	10.7826	10.1564	10.4202	10.4226	9.95786	10.6864	11.3083	11.9952	11.2579	11.0287	12.4418	11.0192	10.88	10.0905	NA	11.898	13.2951	10.9763	10.4987
P22102	PUR2_HUMAN	GART	Trifunctional purine biosynthetic protein adenosine-3	11	11	8.63096	7.40471	NA	8.31315	6.64261	7.99415	7.97693	7.54368	7.67548	NA	6.6979	7.70918	7.96721	NA	8.27197	NA	7.3388	7.83914	9.04017	7.34241	NA	7.56634	7.79909	8.004	NA	NA	8.43053	7.84221	7.20077	7.89539	7.18472	NA	8.07812	7.74042	NA	8.15616	7.44078	NA	7.24732	7.76551	NA	NA	7.56524	7.0617	8.20978	8.42392
P16278	BGAL_HUMAN	GLB1	Beta-galactosidase	11	11	9.67442	11.1133	9.38061	9.04896	10.5838	8.85427	9.62697	11.1617	9.88822	8.6307	10.7163	9.20825	9.25923	9.95581	9.85246	8.42327	9.71448	9.72398	8.67941	11.0094	9.60549	9.24526	10.3237	9.34518	NA	10.0642	9.5917	9.83461	10.0986	10.0304	9.16242	10.6664	9.53255	8.98727	10.647	9.74229	8.62223	10.1372	9.40419	9.59736	10.7416	NA	9.00283	10.4425	9.33935	8.94665
P38646	GRP75_HUMAN	HSPA9	Stress-70 protein, mitochondrial	11	11	9.29246	9.15526	8.29408	8.29904	8.32125	9.67014	8.69996	9.47367	8.50192	7.64793	8.4232	8.01832	9.3639	9.62703	9.27138	NA	8.16079	8.1323	10.6826	9.76218	8.76173	8.73777	8.95211	8.89666	NA	7.49131	8.75982	9.78561	9.57061	10.3681	NA	8.54724	8.68009	9.9494	8.91576	9.44541	7.73152	9.36705	8.55097	9.00388	9.77242	NA	8.07512	7.83963	7.9792	9.00376
P05787	K2C8_HUMAN	KRT8	Keratin, type II cytoskeletal 8	14	11	NA	NA	NA	NA	NA	NA	NA	NA	NA	NA	NA	NA	NA	NA	NA	NA	NA	NA	10.2027	9.36116	NA	NA	NA	NA	NA	NA	NA	8.37408	8.45809	11.5056	NA	NA	NA	NA	NA	NA	9.78494	NA	NA	9.15524	NA	NA	8.91783	NA	NA	9.78696
P40925	MDHC_HUMAN	MDH1	Malate dehydrogenase, cytoplasmic	11	11	13.2382	12.8561	12.1311	12.9777	12.1299	12.1663	12.7841	12.3248	12.3988	11.8286	11.7909	12.3691	12.0102	10.3697	11.8	11.3242	11.4785	11.9166	11.7536	11.9955	11.7852	11.7487	12.4781	12.5107	10.704	10.7603	12.243	12.1263	12.3879	10.9977	12.6367	12.5292	12.4183	11.8823	11.854	12.1267	12.3052	11.6048	11.6981	12.3395	12.6507	NA	10.2655	9.83934	11.2722	11.7971
P23368	MAOM_HUMAN	ME2	NAD-dependent malic enzyme, mitochondrial	11	11	8.48502	8.49239	NA	7.86145	7.01317	NA	7.56522	8.71861	7.59398	NA	7.83229	7.31902	8.99389	NA	8.56099	NA	7.93723	7.71554	8.06731	9.1173	NA	8.08345	7.41867	7.78745	NA	NA	7.74494	8.12557	9.12633	8.24451	7.59395	8.01663	7.88096	7.65443	NA	8.77774	7.59806	NA	7.17419	8.58093	8.71313	NA	NA	NA	7.73618	8.23556
Q14764	MVP_HUMAN	MVP	Major vault protein	11	11	8.91932	8.13223	NA	8.95779	6.43768	8.22119	8.9288	9.04268	7.96813	NA	NA	NA	8.95626	NA	8.90871	NA	NA	8.4735	7.968	8.14731	8.49937	8.22562	7.07692	8.70991	NA	NA	8.69638	8.26614	8.2023	8.66978	NA	NA	8.49746	8.43265	NA	8.67139	7.80947	NA	8.30439	8.62142	8.39315	NA	NA	NA	8.39759	9.03191
O00160	MYO1F_HUMAN	MYO1F	Unconventional myosin-If	14	11	8.13323	NA	7.40102	7.9925	NA	7.27458	8.66432	8.20631	8.14037	NA	NA	7.29959	8.34289	NA	8.58308	NA	7.54337	8.07845	6.83763	7.45049	7.08239	7.13733	7.62221	8.44036	NA	NA	8.58614	8.02339	7.45011	8.01554	7.53064	7.83858	8.10945	7.97499	NA	8.38826	7.27383	NA	NA	8.19481	7.92767	NA	7.747	7.33526	7.60336	7.93686
P19878	NCF2_HUMAN	NCF2	Neutrophil cytosol factor 2	11	11	9.02396	7.78858	NA	9.32384	9.03236	8.50826	8.5472	8.59775	7.81426	8.52305	7.6174	8.02841	8.67482	8.44471	8.82889	8.28857	8.57944	9.09709	8.48263	7.86039	7.87331	9.62303	8.87619	8.64331	NA	6.47145	8.82145	8.47454	9.51664	8.88311	7.88557	8.33537	8.90277	9.6537	9.34486	9.31278	9.23388	NA	7.25416	9.13496	8.68941	NA	9.22102	8.15857	8.55544	9.2486
Q9NQR4	NIT2_HUMAN	NIT2	Omega-amidase NIT2	11	11	9.61806	9.33597	NA	9.16502	8.18828	NA	9.09012	9.08931	8.624	NA	8.09304	8.42271	8.98085	NA	8.88605	NA	7.78384	8.05897	8.03823	8.47251	8.5635	8.30848	9.30088	8.58138	NA	NA	9.13829	8.68519	8.69635	8.35033	NA	NA	9.07121	8.50655	8.09599	8.68718	8.42985	NA	7.84469	9.28965	8.85767	NA	8.45993	NA	8.59013	9.02752
O60664	PLIN3_HUMAN	PLIN3	Perilipin-3	11	11	9.90359	8.01941	8.28147	9.69195	8.54837	9.26338	8.86661	8.53859	8.3722	9.18763	8.43376	9.64583	9.9862	NA	9.2432	8.29568	8.68156	8.57363	9.52201	8.55393	8.23164	9.19578	9.37774	9.2091	NA	NA	9.74829	8.86112	9.24976	9.54233	9.31636	8.36861	9.22977	9.34238	8.23635	9.29319	9.76463	7.9972	8.40681	9.58717	8.70053	NA	10.1435	9.72251	9.17033	10.0146
Q9UNM6	PSD13_HUMAN	PSMD13	26S proteasome non-ATPase regulatory subunit 13	11	11	9.22777	8.14508	8.32948	9.35043	8.33629	8.72528	9.03488	8.70386	8.7193	NA	NA	8.79736	9.48593	NA	9.54147	8.39331	8.26239	9.20157	8.30427	7.98232	8.48511	9.45443	8.98954	9.35907	8.80293	NA	9.14489	8.73719	9.13418	9.22946	9.19901	8.38373	9.36734	8.65704	NA	9.23748	9.65352	NA	8.75817	9.16038	8.72432	NA	8.88742	8.26487	8.96967	9.5562
Q9UL46	PSME2_HUMAN	PSME2	Proteasome activator complex subunit 2	11	11	9.78937	9.46772	8.76265	10.1964	9.20809	8.92627	9.72457	9.68734	8.81381	8.39836	8.35887	8.55847	9.5905	8.89133	9.24765	NA	8.53902	8.80008	9.80631	8.68579	NA	9.31593	10.108	9.42197	NA	NA	9.8909	9.75095	9.79991	8.80321	9.64398	9.87872	8.95137	9.44426	8.56853	9.10518	9.22719	8.4506	8.6052	9.91827	9.9058	11.6707	9.42055	10.4135	8.99408	9.66192
P51149	RAB7A_HUMAN	RAB7A	Ras-related protein Rab-7a	11	11	11.0698	10.6556	10.4918	11.0493	10.7329	10.7927	11.3304	11.505	10.8554	10.2049	10.6766	11.3029	11.4358	10.1381	11.018	10.0252	10.5685	10.8245	10.286	11.0442	10.8569	11.0893	11.3207	11.4328	NA	10.1835	11.7831	11.0405	11.2008	11.3275	11.0261	10.7588	11.3062	10.6201	10.4526	11.4372	10.7318	9.89488	10.7527	11.0149	10.5792	NA	11.2941	11.3231	11.5812	11.6037
P36578	RL4_HUMAN	RPL4	Large ribosomal subunit protein uL4	11	11	10.3783	9.95278	10.0143	10.6629	9.78487	10.5215	10.6661	10.693	10.3576	9.18695	9.34438	10.1492	10.9559	9.1751	10.6628	8.80483	9.45781	10.2682	9.63251	9.8043	10.139	10.5936	10.2008	10.7607	NA	9.05754	11.1145	11.1987	10.6688	10.5854	10.0005	9.71777	10.5006	10.8742	10.2506	10.7371	10.0993	9.29449	9.75739	10.69	10.2855	NA	10.5083	9.35451	10.3005	10.9216
P62424	RL7A_HUMAN	RPL7A	Large ribosomal subunit protein eL8	11	11	9.70433	9.22984	9.0519	10.0396	8.65274	10.0548	9.82248	9.63735	9.49101	8.57825	NA	9.47676	9.82741	8.55286	8.91477	8.52424	8.31552	9.55732	8.6557	8.86669	9.49101	9.67323	9.54733	10.054	NA	NA	10.6305	10.4907	10.1874	10.2222	8.86089	8.44725	9.73993	9.81487	9.34619	9.92711	8.49852	8.63492	NA	9.88082	9.49604	10.0492	9.63186	9.28653	9.49348	10.1004
P05455	LA_HUMAN	SSB	Lupus La protein	11	11	9.53539	8.90281	9.31105	9.45614	8.88209	8.85505	9.55527	9.25148	9.61056	NA	8.27032	9.31728	9.51855	8.08472	9.21436	NA	7.52926	8.81973	8.09844	NA	9.26985	9.03519	8.61895	9.36494	NA	NA	10.102	9.59397	9.32913	9.6455	8.73931	8.61873	8.77132	9.12647	8.70479	9.46848	9.27587	NA	NA	9.38109	9.03909	NA	8.79432	8.24402	9.24185	9.59199
P37802	TAGL2_HUMAN	TAGLN2	Transgelin-2	12	11	11.0179	10.2076	11.4713	11.1696	11.1162	11.2942	10.6978	10.4514	11.257	10.8077	10.0235	11.5822	10.5337	10.2699	11.2719	10.7017	10.6516	11.4548	10.5994	10.0736	10.9244	11.1736	11.1997	11.624	9.83922	9.81371	11.451	10.7983	10.8355	11.1782	10.4054	10.309	11.561	10.8864	10.5671	11.5303	11.0668	9.89073	11.0316	10.8488	11.0456	10.8861	10.6777	10.8401	11.2974	11.2007
O75436	VP26A_HUMAN	VPS26A	Vacuolar protein sorting-associated protein 26A	13	11	11.1771	10.7153	10.409	10.702	10.0617	10.2367	10.8451	11.0138	10.5944	10.1105	9.35922	10.7337	10.9559	NA	10.8926	NA	9.44217	10.5164	9.7589	10.0606	10.7073	10.3446	10.8051	10.6795	NA	NA	10.8187	9.8905	10.0715	9.89931	10.4407	10.3538	10.7204	9.89576	9.98631	10.8605	10.3714	NA	10.2734	10.7237	10.3683	NA	9.18215	NA	10.4095	10.6436
Q9NQW7	XPP1_HUMAN	XPNPEP1	Xaa-Pro aminopeptidase 1	12	11	8.92791	8.68685	7.79271	8.69685	7.445	8.01909	8.89897	8.58392	8.93365	7.64807	7.7527	8.55611	8.79847	NA	9.15222	NA	8.29023	8.06062	7.75929	8.1736	8.26201	8.17451	8.26259	8.78276	NA	NA	8.94488	8.77647	8.15421	8.65604	8.03025	8.02788	8.72147	8.21848	7.76762	8.99527	8.36774	NA	7.78151	8.56044	8.18336	NA	8.46448	8.03167	8.34995	8.67994
P54577	SYYC_HUMAN	YARS1	Tyrosine--tRNA ligase, cytoplasmic	11	11	9.3049	7.8114	7.8559	8.98537	NA	7.80549	8.50526	8.43256	8.91597	NA	NA	7.89518	8.97535	NA	9.11907	NA	NA	7.79155	7.39154	7.8435	8.20294	8.73336	8.09742	8.65346	NA	NA	8.94162	8.5435	8.1258	7.80804	NA	7.71219	8.7889	8.85163	8.36978	8.85405	8.45373	NA	NA	8.77523	NA	NA	9.13494	7.98595	8.4413	8.89006
P15121	ALDR_HUMAN	AKR1B1	Aldo-keto reductase family 1 member B1	13	12	12.0002	12.0195	11.1691	11.734	11.0207	10.2633	11.9088	11.9807	11.5069	10.7787	10.8635	11.2959	11.8496	9.31288	11.8015	10.6677	11.3788	11.1308	10.9076	11.5769	11.2765	11.3811	11.7583	11.5921	NA	9.9247	11.6359	11.6651	11.9615	10.2391	11.7986	11.9869	11.4512	10.9951	10.7544	11.3983	11.721	9.78645	10.9705	11.8633	11.7725	NA	9.17439	9.22822	10.9591	11.6515
P04114	APOB_HUMAN	APOB	Apolipoprotein B-100	12	12	11.9319	12.8508	13.0245	12.619	12.7161	13.5627	11.8723	12.0042	12.5592	14.2685	14.1743	12.9456	10.9921	15.6427	10.0237	14.5993	14.1122	12.3143	12.2645	13.0618	12.846	13.4112	12.9802	11.0782	10.7136	14.7729	11.488	11.8492	11.035	10.5371	11.8763	11.8967	11.2636	12.4201	13.2408	11.6408	12.1019	14.5308	12.295	11.9459	11.6694	NA	11.25	12.1958	11.1921	10.9282
P02649	APOE_HUMAN	APOE	Apolipoprotein E	12	12	11.4799	12.5361	11.4007	11.3889	13.0556	11.7582	10.7194	12.1291	11.0798	12.7048	13.6089	11.0955	10.5096	14.6466	9.40521	13.0559	12.9849	11.0635	11.6415	12.9981	10.8661	12.3889	12.162	10.3551	11.7798	14.3604	10.2371	11.0627	11.5711	10.386	11.1134	12.2519	10.4833	11.5479	12.5579	11.0156	11.2632	13.5512	11.0238	10.783	11.8156	NA	11.7567	13.1019	10.4212	10.9122
P06576	ATPB_HUMAN	ATP5F1B	ATP synthase subunit beta, mitochondrial	12	12	9.87277	9.37286	9.993	8.8955	8.79513	10.0949	9.19208	9.48952	8.93795	9.16099	9.78667	8.96154	9.83117	8.96562	9.73856	9.24783	9.14984	8.85574	11.8036	10.1833	8.88982	9.01331	9.28413	9.43994	NA	8.5487	8.61192	10.8802	10.2186	11.1022	8.33209	NA	8.68652	10.1826	10.0722	10.2234	8.20837	10.0086	8.56692	10.3965	9.94519	NA	8.62803	8.87107	8.17432	9.84102
Q9BR76	COR1B_HUMAN	CORO1B	Coronin-1B	13	12	11.6143	10.3835	10.2226	11.35	10.8079	11.0026	11.0206	10.8887	11.1205	10.8436	10.5214	11.4063	11.3538	10.0651	11.4088	10.4781	10.6881	11.1302	10.3686	10.4847	10.9565	11.1768	11.0513	11.7209	NA	7.86745	11.5101	11.0387	11.1602	11.6337	11.4111	10.7865	11.3127	11.0567	10.3866	11.4734	11.3449	9.88054	10.6482	11.2825	10.6449	NA	11.3363	10.6914	11.2846	11.4419
Q7L576	CYFP1_HUMAN	CYFIP1	Cytoplasmic FMR1-interacting protein 1	20	12	9.56631	9.15977	8.67174	9.65892	9.04384	9.68504	9.44774	9.57279	8.9623	9.53653	9.01278	9.82343	10.0294	8.65276	9.61281	8.85243	9.06337	9.65192	8.38884	9.14287	9.06427	9.98334	9.84	10.0802	NA	NA	10.2764	10.1363	9.88882	9.86677	9.59759	9.67378	9.70259	9.85305	9.78269	9.97533	10.0695	8.54314	9.07509	10.0806	9.73878	NA	10.2821	9.92326	9.80707	10.1667
Q9NUQ9	CYRIB_HUMAN	CYRIB	CYFIP-related Rac1 interactor B	14	12	11.2553	10.4812	10.3887	11.0819	10.3958	10.5491	11.2053	11.1054	11.1211	10.3802	10.1648	11.1199	11.2695	9.92286	11.6776	10.2547	10.3247	11.1626	10.1407	10.4673	11.1704	11.0853	10.9305	11.356	NA	8.89052	11.5689	10.952	10.4388	11.2693	10.5145	10.3301	11.3856	10.7446	10.5107	11.3272	10.7211	9.68865	10.8142	11.3003	10.5691	NA	11.5757	11.1206	11.5645	11.4724
Q9UJU6	DBNL_HUMAN	DBNL	Drebrin-like protein	12	12	9.39594	7.9735	8.58119	8.77596	8.00885	8.03606	9.20511	9.01132	8.98107	8.40342	7.60676	9.11234	9.5656	7.77538	9.54306	8.18134	8.31679	9.05319	8.29462	8.43952	8.38005	9.55349	9.0293	9.16332	NA	NA	9.56983	9.1028	9.0692	9.3151	8.50579	7.61565	9.31472	8.98877	NA	9.07151	9.18183	NA	7.99187	9.31307	8.28404	NA	10.0718	9.00833	9.26945	9.53775
P26641	EF1G_HUMAN	EEF1G	Elongation factor 1-gamma	12	12	11.0559	10.09	9.81188	11.1124	9.91683	10.5878	11.13	10.827	10.3176	10.1589	9.17189	10.299	11.1924	9.79648	11.0827	9.76033	9.20648	10.8834	10.3694	10.3517	10.7508	11.1592	10.3654	11.2806	NA	9.58087	11.0947	11.0418	10.473	10.823	10.5389	10.1536	11.0952	10.8809	10.2206	10.9839	10.8807	9.49539	10.5637	10.6496	10.0662	NA	10.899	9.67331	10.7984	11.1166
P42566	EPS15_HUMAN	EPS15	Epidermal growth factor receptor substrate 15	12	12	8.8187	NA	7.72073	8.72958	NA	8.68457	8.8847	8.214	8.3786	7.86373	NA	8.80135	8.70664	NA	8.25323	NA	NA	8.29463	7.62293	NA	8.33337	8.62808	NA	8.61745	NA	NA	8.64344	8.59716	7.99921	8.74263	8.1239	7.58054	8.73756	8.72013	7.78286	8.60071	9.24925	NA	7.60413	8.45066	NA	NA	8.41643	NA	8.73451	8.60348
P15586	GNS_HUMAN	GNS	N-acetylglucosamine-6-sulfatase	12	12	11.0872	12.3564	11.2089	10.9485	12.163	10.6745	11.062	12.7632	11.3708	10.6553	12.0876	11.3643	11.2181	11.2329	11.6164	10.3587	11.6405	11.0257	10.1345	12.523	11.3698	10.42	12.2092	11.1635	NA	11.3777	11.5631	10.9625	12.0222	11.3639	11.3118	12.2665	11.6829	10.9215	12.331	11.788	10.1334	11.5674	11.2677	11.0564	12.0654	NA	10.6157	11.9839	11.4652	11.2801
P51659	DHB4_HUMAN	HSD17B4	Peroxisomal multifunctional enzyme type 2	12	12	7.86432	8.34423	7.34939	8.34861	7.41217	7.28587	8.11619	9.28719	7.87853	7.33389	7.10187	7.51224	8.42307	NA	8.423	NA	7.26438	8.23425	9.04092	8.11249	7.73541	7.94678	8.15653	8.73423	NA	NA	8.86744	8.68812	9.17086	9.48748	7.59409	7.9366	8.72443	7.4841	7.71806	8.45062	6.96605	NA	8.02327	7.87248	8.19014	NA	8.27738	8.23959	8.28413	8.17273
P33241	LSP1_HUMAN	LSP1	Lymphocyte-specific protein 1	12	12	11.1356	11.2529	NA	11.339	11.6586	10.65	11.6213	12.0287	10.9644	11.0089	10.6185	11.5808	11.5043	10.9467	11.3793	NA	11.3125	10.9722	10.1346	11.1619	10.874	11.1287	11.7698	11.1042	10.9441	NA	11.6802	11.0244	11.5957	11.4014	11.5132	11.7671	11.3125	10.7751	11.0233	11.4356	11.1985	10.3729	11.071	11.5877	11.4738	NA	11.7119	12.4075	11.4201	11.5045
P46459	NSF_HUMAN	NSF	Vesicle-fusing ATPase	12	12	8.8537	7.96406	NA	8.75268	NA	NA	8.08762	7.60796	NA	NA	NA	8.21753	8.5904	NA	8.4677	NA	7.63269	7.92551	7.62935	7.13383	7.31906	7.56127	7.6359	7.81394	NA	NA	8.53407	8.13945	8.31037	8.16835	NA	NA	8.71057	7.59807	7.42091	7.77752	8.17753	NA	7.4266	8.35614	NA	NA	8.38664	7.44973	7.93911	8.66214
O95336	6PGL_HUMAN	PGLS	6-phosphogluconolactonase	12	12	12.8024	12.3266	11.2877	12.3038	11.8198	12.3496	12.6621	12.3355	12.1879	11.7218	11.0042	11.9715	11.7424	11.1463	11.8153	10.9453	11.4211	11.8574	11.7265	12.0264	12.2897	12.0421	12.1473	12.4574	NA	NA	12.4949	12.0382	12.1712	10.7942	12.2414	12.3398	12.3137	11.8554	11.9994	12.029	12.1099	10.9859	11.8884	12.0284	12.1606	NA	10.8172	NA	11.445	11.8319
Q15063	POSTN_HUMAN	POSTN	Periostin	12	12	10.2122	10.4686	10.084	10.7372	11.2663	11.4252	9.10827	9.82743	10.0943	12.3538	12.723	10.9183	8.82137	13.6072	7.40956	12.6351	12.4256	10.8677	10.5476	10.662	10.2132	11.6118	11.3957	10.1268	9.11326	13.262	10.2875	9.77964	9.59345	9.9495	10.3055	9.76519	10.2854	10.4276	11.5461	10.8043	9.58831	12.1483	10.396	10.9163	9.60651	NA	9.90861	11.6254	9.84263	9.95031
O00232	PSD12_HUMAN	PSMD12	26S proteasome non-ATPase regulatory subunit 12	12	12	8.39872	NA	NA	8.73606	NA	NA	8.51039	8.52814	8.24349	NA	NA	NA	8.88185	NA	8.76585	NA	7.863	8.31815	8.28414	7.68829	8.17124	8.40955	7.96398	9.0685	NA	NA	9.09101	8.29576	8.89506	8.5717	8.2131	NA	8.58227	8.025	7.77732	8.90364	8.35783	NA	7.88145	8.2726	NA	NA	9.25647	8.29661	8.2793	9.09517
O43242	PSMD3_HUMAN	PSMD3	26S proteasome non-ATPase regulatory subunit 3	12	12	9.16067	8.30378	8.47346	9.05664	8.09644	8.81629	8.79111	8.90785	8.53102	NA	NA	8.40927	9.09987	NA	9.06403	NA	8.25378	8.8945	8.32758	8.08941	8.84349	8.76483	8.41125	9.21564	NA	NA	9.34421	8.34221	8.7729	8.45367	8.66288	NA	9.21754	8.20874	8.25414	9.17163	9.04405	NA	7.97836	8.86332	8.7235	NA	9.43272	8.05522	9.14742	9.21228
Q15008	PSMD6_HUMAN	PSMD6	26S proteasome non-ATPase regulatory subunit 6	12	12	8.67736	7.80908	7.48008	8.329	7.22539	NA	7.96216	8.66887	8.26881	7.33019	NA	7.66177	8.40368	NA	8.58796	NA	7.6394	7.80517	7.83869	7.71325	7.86477	8.18243	7.83629	8.76397	NA	NA	8.97531	7.94182	7.99855	7.99614	NA	7.67598	8.13279	7.9353	7.51598	8.34072	8.33754	NA	NA	8.6478	NA	NA	8.27182	NA	8.05692	8.81217
Q9UHD8	SEPT9_HUMAN	SEPTIN9	Septin-9	13	12	9.71784	9.00423	9.16349	10.1816	9.13643	9.85716	9.69712	9.8254	9.39162	9.19494	9.20989	9.44352	10.1519	9.33714	10.1286	NA	8.51202	9.62023	8.8182	9.23969	9.38849	10.1299	9.60271	10.2759	NA	NA	10.2532	9.71429	10.0522	9.98738	9.47488	9.53346	9.89589	9.53362	9.51782	10.0769	9.75238	NA	9.15734	10.1379	9.61529	NA	10.3447	9.8261	9.69548	10.2553
P37837	TALDO_HUMAN	TALDO1	Transaldolase	12	12	12.5067	11.8859	12.0413	12.0171	11.8323	11.6303	12.3996	12.077	12.1492	10.8354	11.7431	12.5572	12.4075	10.5966	12.3667	11.1332	11.6334	12.0894	11.4274	11.9542	12.2508	12.076	12.2485	12.274	NA	NA	12.594	11.7924	12.1534	12.2629	11.793	12.018	12.2298	11.4526	11.5456	12.4344	11.9182	11.0067	11.8006	12.1841	11.889	12.3622	12.0542	12.358	12.1516	12.3699
A0AVT1	UBA6_HUMAN	UBA6	Ubiquitin-like modifier-activating enzyme 6	12	12	8.72634	8.18252	NA	8.61313	7.79362	NA	8.53147	8.58407	8.31402	7.67359	7.29123	8.39507	8.53598	NA	9.21587	NA	7.79479	8.94605	7.55781	7.82817	8.03389	8.09655	8.21821	8.22714	NA	NA	9.13615	8.22732	8.52278	8.59909	NA	8.70598	9.1385	8.13039	8.22936	8.61675	8.15778	NA	8.18247	8.58968	8.08905	NA	8.66757	8.69881	8.93828	8.6006
O14980	XPO1_HUMAN	XPO1	Exportin-1	12	12	8.20497	NA	NA	7.85182	NA	NA	8.04477	7.80419	7.8029	NA	NA	8.68244	7.99886	NA	8.48862	NA	7.80316	7.99787	7.64632	NA	7.45371	7.90089	7.84356	8.16384	NA	NA	8.82829	NA	7.80131	8.00021	NA	7.52248	7.79092	8.0937	NA	8.22641	7.51955	NA	NA	7.96318	NA	NA	8.32016	NA	7.90219	8.69618
P63104	1433Z_HUMAN	YWHAZ	14-3-3 protein zeta/delta	14	12	12.3305	12.219	12.0705	12.6846	12.2674	11.9127	12.7137	12.5574	12.5159	11.496	11.6828	12.4075	12.4486	12.0084	12.9526	12.0007	11.9709	12.5201	11.8161	12.0919	12.1694	12.2926	12.4811	12.4992	12.052	11.5516	12.5746	12.3445	12.1858	12.5539	11.9106	12.3122	12.4754	11.8287	11.7306	12.3902	12.4254	11.2129	12.1649	12.398	12.5167	15.7952	12.233	12.6147	12.2659	12.5747
Q10567	AP1B1_HUMAN	AP1B1	AP-1 complex subunit beta-1	25	13	10.3499	9.70057	9.99404	10.4793	9.47825	10.3665	10.4348	10.0381	10.0966	10.068	9.12318	10.1631	10.9306	8.84363	10.5131	9.34162	9.10722	10.2301	9.92422	9.7598	9.98448	10.7652	9.74627	10.9715	NA	8.9901	10.6057	10.2132	10.5742	10.1342	10.031	9.61845	10.3319	10.5191	10.0392	10.6745	10.9032	8.878	9.92888	10.6504	9.5779	11.1223	10.1508	9.14028	10.5193	10.8764
P53004	BIEA_HUMAN	BLVRA	Biliverdin reductase A	13	13	11.3032	9.95847	10.2206	10.6918	9.5471	10.2573	10.7045	10.1417	10.4946	9.81059	9.46246	10.1734	10.9562	9.1337	10.4535	9.48489	9.56356	10.1992	9.94922	9.86127	10.4457	10.7675	10.2321	10.9565	NA	NA	11.0618	10.729	10.0329	10.5275	10.5718	9.77355	10.4843	10.6894	9.84072	10.8183	10.5985	9.15204	9.68199	10.7871	9.96313	NA	10.8017	10.3758	10.2238	10.8607
P08571	CD14_HUMAN	CD14	Monocyte differentiation antigen CD14	13	13	13.3518	12.5419	13.5306	13.4531	13.1166	12.9587	13.5843	12.5886	13.3852	13.9294	12.7428	13.1297	12.9711	13.1334	12.734	14.0903	12.0849	12.9501	13.3487	12.4431	13.3413	13.6357	12.8595	13.2408	14.4388	12.6541	12.9712	13.0082	12.6591	12.8547	13.6303	12.555	12.5493	12.8115	12.2457	12.4958	12.6923	12.0762	12.6887	12.047	12.2212	NA	13.5612	12.4335	13.1081	12.8327
P57737	CORO7_HUMAN	CORO7	Coronin-7	13	13	9.47631	NA	7.41668	8.554	7.5792	8.26168	7.86193	7.93004	8.29197	7.33396	NA	7.79851	8.70346	NA	8.73939	NA	8.16758	8.79789	7.73418	7.98483	NA	9.13388	8.14487	9.29223	NA	NA	9.13838	8.63421	8.24975	8.78974	7.84019	7.59059	8.82316	8.83908	7.344	8.97984	8.98553	NA	8.43442	8.78864	8.07014	NA	9.22189	8.71579	9.05439	9.26433
P50570	DYN2_HUMAN	DNM2	Dynamin-2	22	13	9.24205	8.48256	8.20386	9.69139	8.35295	9.21974	9.16428	9.12879	8.94962	8.38164	8.70971	9.29615	9.64486	8.72447	9.44301	8.45263	8.65361	8.97187	8.93389	8.22448	8.54701	9.32093	9.06668	9.61472	NA	NA	9.67072	9.05939	9.81401	9.51145	9.05243	8.86097	9.64103	9.27628	9.24953	9.78583	9.9831	8.24722	8.74226	9.80662	8.69484	NA	10.0121	9.72739	9.68478	10.0529
P60842	IF4A1_HUMAN	EIF4A1	Eukaryotic initiation factor 4A-I	23	13	12.5064	11.2148	11.7063	11.8703	10.9758	11.4711	12.0448	11.646	11.7	11.385	11.1463	12.0915	12.3835	10.9026	12.0356	10.9506	11.3962	11.5292	11.6405	11.3559	11.6213	12.0965	12.0253	12.4359	11.1426	10.8866	12.4802	11.9985	11.6544	12.0344	11.7051	11.5817	11.92	11.9711	11.437	12.3587	12.0121	11.2097	11.3111	12.1542	11.5205	NA	12.1569	11.6506	11.9961	12.6898
Q14697	GANAB_HUMAN	GANAB	Neutral alpha-glucosidase AB	13	13	8.94162	NA	NA	8.24247	NA	NA	NA	7.93254	8.25251	NA	NA	NA	9.00034	NA	9.14689	NA	NA	7.3627	8.37482	7.93883	8.66344	8.12428	7.86208	8.11749	NA	NA	8.70542	8.20036	8.25295	9.27655	7.84167	7.69908	7.89091	8.01027	NA	8.57674	5.26183	NA	NA	8.48147	7.62885	NA	7.85854	8.07436	7.68499	8.93419
P41250	GARS_HUMAN	GARS1	Glycine--tRNA ligase	13	13	9.04712	8.68313	8.47161	9.26317	8.10329	8.23529	9.48453	9.42682	9.10236	8.33495	NA	8.57143	8.94053	NA	9.08923	NA	8.11389	8.89136	8.41732	8.32466	9.13121	8.95335	9.04657	8.92083	NA	NA	9.23429	8.57667	8.81609	8.95979	8.3409	8.50417	9.11876	8.59289	8.8082	9.25366	8.48255	NA	8.4648	8.9916	9.01579	NA	8.645	8.76992	8.8279	8.93278
P31150	GDIA_HUMAN	GDI1	Rab GDP dissociation inhibitor alpha	13	13	9.87026	9.61361	9.32208	9.79391	9.6305	9.60377	9.94608	10.0895	10.1086	8.85168	9.33176	9.76048	9.29067	8.36311	10.1451	8.91034	8.91696	10.1197	8.76436	9.37117	9.9466	9.33676	9.37802	10.387	NA	NA	10.2183	9.581	9.61931	10.1425	9.12144	9.9494	10.2753	9.49729	8.92861	10.1011	9.14146	NA	9.60182	9.55157	9.93089	NA	9.18234	9.03047	10.2388	9.54449
P62993	GRB2_HUMAN	GRB2	Growth factor receptor-bound protein 2	13	13	11.8385	11.4414	11.3584	11.5549	10.9156	10.6343	11.8216	11.5252	11.5541	10.6581	10.3593	11.2644	11.6259	10.2257	11.8893	10.19	10.3658	11.3092	10.8694	11.2075	11.806	11.3193	10.9633	11.9383	11.0351	10.2286	11.5137	11.3127	11.1451	11.1364	11.4019	11.3151	11.6266	11.0476	10.8258	11.2891	11.4304	10.4319	10.9865	11.1291	11.2728	NA	11.1021	10.7894	11.5787	11.2011
P06865	HEXA_HUMAN	HEXA	Beta-hexosaminidase subunit alpha	13	13	10.4995	12.0384	10.2849	10.0913	11.4492	10.0099	10.7726	12.1367	10.4109	10.2806	11.2573	10.5928	10.8084	10.8826	10.4076	9.48215	11.0032	10.1758	9.44869	12.0675	10.6414	9.99406	11.4706	10.2646	NA	11.2811	10.7883	10.4346	11.1666	10.4886	10.7658	11.5093	10.9284	10.5703	11.5365	10.9833	9.73915	11.3017	10.4868	10.6179	11.3041	NA	10.1955	11.4204	10.6543	10.3583
Q00839	HNRPU_HUMAN	HNRNPU	Heterogeneous nuclear ribonucleoprotein U	13	13	9.83646	9.15111	9.5934	9.85672	8.63497	9.43341	10.1427	10.066	9.90245	8.72058	8.9819	9.24497	10.3474	NA	9.67889	8.94181	9.00552	9.68801	9.56084	9.01824	9.62132	9.36901	9.39153	9.97214	NA	8.63802	10.685	10.042	9.55603	10.0182	9.88131	9.0451	10.2789	9.59996	8.97441	9.76849	8.83518	NA	9.62676	9.99114	8.87102	NA	10.2593	9.00321	9.57726	9.80961
Q96CX2	KCD12_HUMAN	KCTD12	BTB/POZ domain-containing protein KCTD12	14	13	12.7674	11.4275	12.2209	12.4183	11.748	12.0519	12.3034	12.0332	12.4499	11.3339	11.2972	12.6811	12.1996	10.7386	12.6266	11.3715	11.8983	12.1874	11.1489	11.5422	11.8715	11.8863	12.2379	12.5906	NA	10.7266	13.1808	11.7846	11.5906	11.7519	12.1219	11.9537	12.412	11.5462	11.4008	12.7196	11.7181	11.1881	12.1582	12.3029	11.7125	12.2441	11.718	11.5209	12.3261	12.5638
P55160	NCKPL_HUMAN	NCKAP1L	Nck-associated protein 1-like	13	13	8.45688	8.0474	7.82203	8.58177	8.97937	8.10693	8.923	9.10755	7.91147	7.45137	NA	8.46653	9.28296	7.90654	8.73879	NA	7.58304	8.59302	7.94796	NA	8.23563	8.60627	9.06243	8.74705	NA	NA	9.06402	8.1205	8.97687	8.72526	8.74164	8.30878	8.90919	8.53339	NA	9.2063	9.37122	7.94246	7.84604	8.83705	8.37944	NA	9.4184	9.16223	8.846	9.12619
Q01813	PFKAP_HUMAN	PFKP	ATP-dependent 6-phosphofructokinase, platelet type	16	13	9.90038	NA	8.61229	9.07379	NA	NA	9.04229	8.56931	8.44715	NA	8.74133	8.57941	9.50861	NA	9.13855	NA	8.3748	8.71661	8.94171	8.64099	8.34195	9.30462	8.72262	8.84614	NA	NA	9.2185	9.02714	8.68447	9.13911	8.58499	8.62492	8.96125	9.29713	8.51113	9.36531	9.20379	NA	8.06602	9.72997	8.59932	NA	9.69637	9.03382	8.95203	9.9225
P36871	PGM1_HUMAN	PGM1	Phosphoglucomutase-1	13	13	9.53282	8.30543	9.08021	9.44812	NA	NA	8.91336	8.80081	9.44905	8.80451	NA	8.4832	8.96854	9.25532	9.38875	NA	9.13315	8.90554	8.33054	8.21447	8.36221	9.15701	8.76593	9.46952	NA	NA	9.09354	8.61825	8.51048	8.8695	9.13665	8.48805	9.29006	8.76955	NA	9.25156	8.46563	NA	NA	9.18658	8.9818	NA	9.08899	9.07688	8.99473	9.16976
P35998	PRS7_HUMAN	PSMC2	26S proteasome regulatory subunit 7	13	13	10.0845	9.25486	9.13835	10.3478	9.2994	9.57158	9.75607	10.0875	9.78453	NA	9.46879	9.91411	10.4184	NA	10.5199	NA	8.8877	10.2258	9.42606	9.18253	9.8424	10.1946	9.70728	10.4176	NA	NA	10.3562	9.85982	10.3828	10.4434	9.95699	9.44401	10.0494	9.6965	9.07767	10.3679	10.2796	NA	NA	10.112	9.82552	NA	10.5269	9.76993	9.80617	10.6108
P17980	PRS6A_HUMAN	PSMC3	26S proteasome regulatory subunit 6A	13	13	9.03462	8.52691	7.91389	9.71199	8.83731	8.4765	8.90269	9.23906	8.89134	NA	8.29482	9.2805	9.33851	8.64922	9.40429	NA	8.18438	9.13242	8.7306	8.38657	8.83783	9.05134	9.08286	9.24472	NA	NA	9.52384	7.93954	8.99285	9.06914	8.70535	8.29764	8.91643	8.92288	8.88428	9.49208	9.22196	NA	8.57106	9.26662	8.72744	NA	9.65913	8.77816	9.37672	9.55353
P62195	PRS8_HUMAN	PSMC5	26S proteasome regulatory subunit 8	13	13	8.27937	7.57907	7.56366	8.32238	7.4309	7.78205	8.67769	8.29877	8.16901	7.22229	7.61279	8.38659	8.66031	6.93547	8.59829	NA	7.63766	8.41169	8.11185	7.26987	7.97159	8.77323	7.85612	8.68549	NA	NA	9.0799	7.82757	8.26458	8.8775	NA	7.30043	8.3554	8.16595	NA	8.53825	8.5186	7.40603	8.39814	8.53362	NA	NA	8.97926	8.69124	8.748	8.97147
O00231	PSD11_HUMAN	PSMD11	26S proteasome non-ATPase regulatory subunit 11	13	13	9.50662	8.25299	8.06569	9.36549	8.0706	8.34624	9.01511	8.78172	8.99024	8.46357	8.14759	8.73329	9.63008	NA	9.30857	8.06885	8.26887	9.19617	8.71385	8.04667	8.49527	9.35283	8.8846	9.55589	NA	NA	9.6775	8.70313	8.1258	9.02585	8.46446	8.51444	8.83517	8.59902	8.07244	9.6289	9.17713	NA	7.97133	9.11261	8.6535	NA	9.46865	8.85287	8.65636	9.56967
Q06323	PSME1_HUMAN	PSME1	Proteasome activator complex subunit 1	13	13	13.8638	13.1252	12.609	13.7356	13.4832	12.6093	13.749	13.8576	13.1327	12.4877	13.0872	13.3423	13.6525	13.2031	13.6533	12.7522	13.2866	13.3818	12.9224	13.4582	12.9502	13.4407	13.6862	13.14	NA	12.8195	13.8657	13.461	13.662	13.3334	13.2685	13.8078	13.3662	13.0122	13.2411	13.5291	12.9949	13.1571	12.6132	13.4521	13.7521	NA	13.9646	14.2038	13.3903	13.7354
P54136	SYRC_HUMAN	RARS1	Arginine--tRNA ligase, cytoplasmic	13	13	8.04042	7.44925	8.00911	8.83277	7.45589	7.74677	8.21212	8.39652	8.45849	NA	8.13396	8.68323	8.45646	6.94194	8.63796	NA	7.80438	8.33529	8.85966	8.11206	7.85156	8.66374	8.63847	8.84991	NA	NA	8.76853	8.461	8.4024	8.90359	7.50809	8.31086	8.67888	9.06521	8.0673	8.59709	8.04174	NA	7.00102	8.87901	7.71909	NA	8.2788	7.87138	8.65708	8.95766
P51606	RENBP_HUMAN	RENBP	N-acylglucosamine 2-epimerase	13	13	10.8324	10.2595	10.2117	10.3568	9.72428	9.83707	10.7499	10.2944	10.6952	9.57117	9.20064	10.636	10.3387	9.17276	11.0675	9.47199	9.10967	10.67	9.6647	10.0788	10.5145	10.4702	10.0432	10.9067	9.85361	9.37276	10.9576	10.2549	10.1783	10.7371	10.0295	9.94905	11.1145	10.1358	9.26381	10.9169	10.2081	NA	9.91223	10.4668	9.98182	NA	10.1855	9.98574	11.0467	10.505
P11766	ADHX_HUMAN	ADH5	Alcohol dehydrogenase class-3	14	14	11.4483	11.4663	10.4181	11.2563	10.7094	11.2074	11.092	11.5035	11.1309	10.7243	10.682	11.1026	11.197	11.3575	11.6574	10.4819	10.9557	11.1387	10.3211	10.832	11.2546	11.0145	11.5843	11.3316	NA	10.8455	11.3858	11.1985	11.3294	10.5751	10.9168	11.5384	11.0718	10.8776	10.9277	11.288	10.8768	10.3731	10.277	11.4976	11.2658	NA	10.0453	9.29217	11.0169	11.1092
Q8IZ83	A16A1_HUMAN	ALDH16A1	Aldehyde dehydrogenase family 16 member A1	14	14	9.35716	8.43872	8.01514	8.95076	8.34926	7.79746	8.86095	8.74273	8.45024	7.74098	NA	8.24409	9.44598	NA	8.99377	NA	8.07574	8.62831	8.36876	NA	8.11552	8.66014	8.61445	8.84384	NA	NA	9.20518	8.77368	8.53045	8.80111	8.03186	8.56039	8.79653	8.55591	NA	8.73463	9.23749	NA	8.19574	9.3693	7.87826	NA	9.3162	8.33217	8.53351	9.44617
P48444	COPD_HUMAN	ARCN1	Coatomer subunit delta	14	14	9.15439	7.90239	8.81716	9.28847	8.05567	8.17782	8.70298	8.77643	8.71873	NA	NA	8.78217	9.30732	NA	9.54469	NA	8.57537	8.5741	8.56466	8.19394	8.22224	9.06791	8.84184	9.10481	NA	NA	9.44506	8.54821	9.63065	8.87438	8.01913	8.37448	8.8563	8.80865	8.38889	9.33489	9.33125	NA	7.88715	9.01478	9.11217	NA	9.00575	8.55722	8.70868	9.52975
Q9H3G5	CPVL_HUMAN	CPVL	Probable serine carboxypeptidase CPVL	14	14	11.7094	12.7695	11.5016	11.0858	12.5289	10.9216	11.4236	13.1049	11.0285	11.1361	12.7415	11.5993	11.6907	11.7081	11.875	10.4598	12.222	11.4106	10.5506	13.0005	11.5933	11.0293	12.5447	11.5831	NA	12.4632	11.98	11.5022	12.5228	11.743	11.7789	13.049	11.644	11.2587	12.1431	12.0763	10.6565	12.3038	11.5454	11.5986	12.3976	NA	11.2326	12.7166	11.6628	11.5495
P09603	CSF1_HUMAN	CSF1	Macrophage colony-stimulating factor 1	14	14	16.8614	18.2859	18.4045	17.7137	18.7749	18.1373	18.0172	18.0261	18.1602	18.7519	19.0834	18.3032	17.18	18.4393	17.3994	19.0819	18.7552	17.9502	17.213	18.4035	18.3246	17.9872	18.3088	17.722	17.7591	19.3896	17.4471	17.8269	16.5857	17.0879	18.3442	18.5142	17.9086	18.0302	18.5737	18.101	17.2438	19.2277	18.681	17.7539	18.1817	18.4216	17.7955	18.6273	18.0897	17.138
P53634	CATC_HUMAN	CTSC	Dipeptidyl peptidase 1	14	14	12.8008	14.2166	13.5671	12.6471	13.6144	12.9798	12.8067	14.3179	13.4401	12.4705	14.0258	13.568	12.7061	14.1614	13.9523	12.1473	13.8942	13.6853	11.9233	14.4162	13.8613	12.6105	14.0397	13.5526	13.2575	13.7179	13.9579	13.0191	13.6588	13.6368	12.92	14.0329	13.5559	12.6228	13.9922	13.9377	12.1882	14.1746	13.628	12.7178	13.7183	NA	12.1884	13.7398	13.6028	12.621
Q9H223	EHD4_HUMAN	EHD4	EH domain-containing protein 4	17	14	9.61458	8.00907	9.3871	9.33605	8.22335	9.3064	8.41351	8.22608	8.70596	8.54094	8.04054	9.03572	9.15194	NA	8.62012	NA	7.54562	8.53856	9.14469	8.03616	7.93888	10.0475	8.84718	9.3163	NA	NA	8.90567	9.71428	8.96689	8.94305	8.2592	7.70744	8.44067	10.1018	8.7844	9.32868	9.30424	NA	7.67439	9.43037	8.63262	NA	9.6014	9.43617	8.91919	9.57398
Q14152	EIF3A_HUMAN	EIF3A	Eukaryotic translation initiation factor 3 subunit A	14	14	8.27072	7.88821	7.83012	8.57193	8.10561	7.93218	8.92815	8.70977	8.45182	7.74895	7.7964	8.31924	8.61018	NA	8.77611	NA	7.73617	8.83638	7.85248	7.56047	8.17516	8.50502	8.19079	9.14898	NA	NA	9.34479	8.75683	8.59421	8.71503	8.15767	8.11083	8.95303	8.26081	7.85162	8.81837	8.51313	NA	8.07027	8.83648	8.34385	NA	8.83573	7.3767	8.35564	8.92287
P07814	SYEP_HUMAN	EPRS1	Bifunctional glutamate/proline--tRNA ligase	14	14	8.95769	8.56617	NA	8.519	NA	NA	8.93209	9.55478	NA	NA	8.23364	8.96537	9.1609	8.00084	9.18227	NA	8.4409	8.92705	8.14834	NA	NA	8.9974	8.92043	9.15456	NA	NA	9.24165	8.67555	8.47806	9.22223	NA	8.63569	9.08748	9.28827	NA	8.61841	8.72829	NA	NA	9.33602	NA	NA	9.87342	8.84125	9.01693	9.62892
P48506	GSH1_HUMAN	GCLC	Glutamate--cysteine ligase catalytic subunit	14	14	10.3346	9.14797	8.90968	10.369	9.02282	9.20928	10.755	9.57675	9.46462	9.28211	NA	9.60815	10.4567	NA	10.5084	9.0483	8.74029	9.6253	9.36786	8.83196	9.41411	10.0365	9.15716	9.652	NA	NA	9.50331	9.72247	9.23209	9.82002	10.1342	9.38111	9.76308	9.43818	9.08239	9.65216	9.88935	8.88556	8.46418	10.2763	9.06261	NA	9.77934	8.8135	9.60741	10.12
P09211	GSTP1_HUMAN	GSTP1	Glutathione S-transferase P	14	14	11.8217	11.5369	11.081	11.3519	11.3777	11.3796	12.0324	11.9274	11.8377	10.8248	10.8736	11.9274	11.7689	10.8025	12.4966	10.8626	10.9645	12.2579	10.6529	11.6333	11.9753	11.8293	11.6373	12.235	NA	10.5654	11.857	11.6964	11.237	12.3378	11.4998	11.5877	12.1902	11.5132	11.3661	12.2328	11.2583	11.075	11.7044	11.6012	11.5219	NA	12.065	11.4833	12.0071	11.6669
P52790	HXK3_HUMAN	HK3	Hexokinase-3	15	14	9.01713	8.83862	8.4427	9.16986	9.136	8.32607	8.89404	9.77169	9.06541	NA	8.52993	8.92211	9.09342	8.12107	9.52356	NA	8.68918	8.94193	7.91839	9.11888	8.89325	9.04438	10.162	9.45562	NA	NA	9.46949	8.35603	10.0033	9.13472	8.64457	9.90436	9.56666	8.51957	NA	9.32003	8.92702	NA	8.60562	9.19605	10.1686	NA	8.61222	8.83189	9.50718	9.26569
Q12906	ILF3_HUMAN	ILF3	Interleukin enhancer-binding factor 3	16	14	8.77291	8.53335	NA	9.08397	NA	8.44746	9.1723	8.79221	8.39718	NA	8.01089	9.24559	8.79575	NA	8.94462	NA	7.70017	8.80088	8.22839	7.96994	8.37617	8.30469	8.38667	9.20323	NA	NA	10.1233	9.00454	9.18939	9.46426	8.58993	8.16967	9.08081	8.86384	8.09429	9.00636	8.44684	NA	7.76911	8.66698	8.55899	NA	9.27952	8.99887	9.08672	9.15399
P07195	LDHB_HUMAN	LDHB	L-lactate dehydrogenase B chain	14	14	14.1628	13.656	13.2679	13.9797	13.056	13.1338	14.0568	13.2442	13.5215	12.8102	12.7263	13.4501	13.6565	12.5901	13.3795	12.5746	12.6005	13.2226	13.2208	13.0254	13.5061	13.1728	13.4027	13.6611	12.4392	11.9437	13.6813	13.5528	13.2893	12.5894	13.7536	13.3983	13.4732	13.1209	12.9154	13.3916	13.4865	12.5786	13.0764	13.6344	13.1606	NA	11.3708	11.5342	13.1745	13.6099
P40926	MDHM_HUMAN	MDH2	Malate dehydrogenase, mitochondrial	14	14	11.9752	12.2739	11.1103	11.5828	11.4625	11.0525	11.6755	12.2764	11.3166	10.111	11.2442	10.9324	12.0258	10.6193	11.9815	10.7544	10.9434	11.3808	11.2969	12.3616	11.3832	11.17	11.6473	11.1061	NA	10.9231	11.5365	11.8405	12.2253	12.044	11.4898	11.7687	11.5921	11.3238	11.6701	11.9962	10.4728	11.9619	11.1134	11.7302	11.7956	NA	9.95724	10.1788	11.174	11.7832
P48163	MAOX_HUMAN	ME1	NADP-dependent malic enzyme	14	14	10.924	9.57817	9.57379	10.466	9.47023	9.48826	10.1082	9.5297	9.84663	8.621	8.7256	9.91449	10.1903	8.48747	10.0262	9.01284	8.95473	9.63536	9.65199	8.98763	9.73899	9.87876	9.64118	10.1999	NA	NA	10.1978	10.0474	9.96549	10.0721	9.26727	9.32496	9.70521	8.91616	9.09343	10.2552	10.3409	NA	8.99002	9.90369	9.3306	NA	9.49784	8.86289	9.55505	10.1188
Q02818	NUCB1_HUMAN	NUCB1	Nucleobindin-1	14	14	8.04745	7.89279	9.03584	9.27335	9.77489	9.66751	8.45138	8.17117	8.29971	10.4385	9.1715	9.81067	9.33698	8.96023	8.92523	8.612	8.70331	8.38004	7.50997	8.58838	8.95659	9.48872	9.64499	9.64154	9.95743	7.51318	9.81018	8.71986	9.40874	9.83987	8.89038	8.75021	8.97863	8.25999	9.0658	9.93784	9.73704	NA	8.55399	8.55425	7.78738	NA	10.4569	10.389	9.79388	9.52948
Q06830	PRDX1_HUMAN	PRDX1	Peroxiredoxin-1	18	14	14.5976	13.8169	13.6277	14.3505	13.9684	13.0723	14.3337	14.3808	13.7232	13.6768	13.9099	14.0012	14.5798	13.6849	14.2986	13.7845	13.7803	14.0215	13.634	14.0673	13.9406	14.2781	14.4937	14.2616	14.4883	13.389	14.1376	14.1012	14.4537	14.0759	14.2347	14.266	14.1119	13.9804	13.9033	14.0877	14.1834	13.8104	13.261	14.13	14.354	NA	14.8197	14.8974	14.0997	14.5306
Q13200	PSMD2_HUMAN	PSMD2	26S proteasome non-ATPase regulatory subunit 2	14	14	8.477	NA	NA	8.18127	NA	NA	8.07399	8.16526	7.81565	NA	7.23002	7.9975	8.50035	NA	8.43251	NA	7.03028	8.42452	7.26676	7.98906	7.55846	7.59686	7.66598	7.87485	NA	NA	8.62722	7.25903	8.17569	7.65205	7.95984	NA	8.37686	7.93852	7.48729	8.24557	8.13139	NA	7.4147	8.10212	NA	NA	7.89946	7.03421	7.80597	8.49411
P23396	RS3_HUMAN	RPS3	Small ribosomal subunit protein uS3	14	14	11.2754	10.7663	11.0402	11.284	10.7856	10.7053	11.4364	11.417	11.4015	10.3969	10.7107	10.8747	11.5252	10.2037	11.306	10.4314	10.5492	11.4331	11.0778	10.9267	11.1468	11.1881	10.9536	11.6115	NA	10.7785	11.6654	11.4901	11.3886	11.362	11.0341	10.755	11.3131	11.1721	10.7826	11.4402	11.0398	9.8489	10.7521	10.9003	11.3271	NA	11.477	10.8209	11.2168	11.5825
P50453	SPB9_HUMAN	SERPINB9	Serpin B9	15	14	10.2736	8.92069	8.48536	9.7848	8.65053	8.77205	9.73615	9.14132	9.01796	8.23818	8.30597	9.25652	9.07595	NA	9.3694	8.32837	8.05515	9.57564	9.09586	7.92824	9.61595	8.67995	9.55348	9.83647	NA	NA	9.83312	9.87465	9.43456	8.49605	9.74327	9.24948	9.90018	9.75026	8.54212	10.1997	9.32224	NA	8.81059	9.72101	9.47336	NA	8.28303	NA	8.92403	9.59878
Q15582	BGH3_HUMAN	TGFBI	Transforming growth factor-beta-induced protein ig-h3	14	14	10.292	10.6471	11.7547	10.9992	10.541	11.3546	10.6416	9.8601	10.8946	12.4737	11.4156	11.2523	10.3105	10.9732	10.0982	12.4419	10.5773	10.9983	10.7774	10.5315	10.7332	10.91	10.3188	10.7037	10.9281	11.68	11.0393	10.8184	9.80052	10.7814	11.7063	10.714	10.3301	11.3815	10.5865	11.1038	10.5737	11.321	10.9253	10.3546	9.95647	NA	11.4103	10.8179	10.9048	10.8344
Q15942	ZYX_HUMAN	ZYX	Zyxin	14	14	10.4943	9.1854	9.20029	10.5692	9.55524	9.94181	10.0507	9.86953	9.01578	9.89547	9.45458	10.0196	10.8381	8.89116	10.2943	8.85777	8.46938	9.56409	9.57407	8.59166	8.86312	10.6669	9.60029	10.3269	NA	NA	10.6585	10.0543	10.5731	10.5884	10.2446	9.4935	10.4199	10.213	9.54215	10.5785	11.0183	NA	9.95588	10.4243	9.5234	NA	10.7533	10.7094	10.5313	11.0442
P61160	ARP2_HUMAN	ACTR2	Actin-related protein 2	15	15	12.4275	11.4834	11.9408	12.3876	11.5046	11.5182	12.2621	12.0701	12.1471	11.5548	11.6334	12.3784	12.6046	11.4255	12.446	11.3855	11.7126	12.165	11.442	12.0582	12.002	12.012	12.2643	12.2282	11.9359	11.0909	12.6246	11.9967	12.179	12.3106	12.2423	12.1063	12.4534	12.0153	11.6725	12.5783	11.8901	11.2573	11.6929	12.346	12.3457	NA	12.416	12.8052	12.5236	12.7022
P04083	ANXA1_HUMAN	ANXA1	Annexin A1	15	15	10.6046	10.1379	10.5402	9.20527	9.70618	9.69277	10.4669	10.0793	10.1903	NA	9.19174	9.59461	9.87321	NA	10.0826	9.5821	10.6464	11.0419	10.4156	10.1123	10.005	9.26329	10.2043	10.1813	NA	NA	10.6037	10.013	9.57353	10.2732	9.45903	9.81556	10.0118	8.92819	9.02883	10.4713	8.56544	9.69491	10.006	9.74077	9.89499	NA	9.57429	8.6688	9.05308	10.178
P08758	ANXA5_HUMAN	ANXA5	Annexin A5	15	15	12.9937	13.0965	12.1962	10.617	11.4059	11.0678	12.398	11.9978	12.8775	9.4328	11.1548	11.4023	11.0714	NA	11.1884	10.8385	10.8432	12.0472	11.3481	11.652	11.7721	9.51118	11.6436	11.0626	NA	NA	11.813	11.1647	11.0409	10.3611	10.9196	11.614	11.1226	10.0707	10.6914	11.6459	9.52017	10.2079	11.4586	10.4693	11.7316	NA	9.20428	8.5712	9.86747	10.4282
P25705	ATPA_HUMAN	ATP5F1A	ATP synthase subunit alpha, mitochondrial	15	15	8.63371	NA	7.54964	7.88919	NA	NA	8.14864	7.764	8.16055	NA	7.53661	NA	8.31791	NA	8.46047	NA	NA	7.77848	9.5512	NA	NA	8.47331	7.76503	7.63313	NA	7.54255	7.96143	10.2636	8.83917	10.1108	NA	NA	NA	8.75023	7.90753	8.2744	NA	NA	NA	8.50947	7.96431	NA	8.09861	NA	7.41294	8.43876
P01024	CO3_HUMAN	C3	Complement C3	15	15	13.4482	14.4612	14.4308	14.4438	14.854	15.1611	13.4134	13.8015	14.0508	15.9682	15.7193	14.4239	12.7558	16.7131	12.6515	16.5101	15.6115	14.6019	14.0329	14.5385	14.153	15.0862	14.6068	13.612	15.121	16.9658	13.6042	13.7899	13.0688	13.4263	14.1633	13.8082	13.3056	14.0741	14.8967	13.6641	13.4462	15.8306	13.9145	13.4198	13.4296	12.8792	13.6734	14.6877	13.4632	12.9849
P40121	CAPG_HUMAN	CAPG	Macrophage-capping protein	15	15	13.7106	13.5809	12.9472	13.591	13.8966	13.0537	13.3644	13.8056	13.0609	12.7623	13.5585	13.3762	13.1996	12.6595	13.2755	12.5343	13.3231	13.0502	12.4356	13.4724	12.752	13.0314	14.0948	13.3567	13.375	12.1961	13.5026	12.8785	13.8296	12.6653	13.1686	13.7502	13.4861	13.0106	13.6428	13.4896	13.4819	13.38	12.9389	13.1845	13.783	12.1274	12.2597	12.3239	13.009	13.2064
O00299	CLIC1_HUMAN	CLIC1	Chloride intracellular channel protein 1	15	15	13.4655	13.1004	12.9545	13.3371	12.786	12.8248	13.2406	12.9008	12.9712	12.6687	12.4079	12.768	13.2683	12.4602	13.6119	12.5005	12.3735	13.0317	12.6071	12.7425	12.8934	13.421	12.894	13.449	13.0683	12.1155	13.0546	13.2695	12.9982	13.2166	12.8335	12.586	13.3325	13.3087	12.8823	13.087	13.2753	12.6295	12.7678	13.3645	12.9505	NA	13.5374	13.418	13.1092	13.3303
P35606	COPB2_HUMAN	COPB2	Coatomer subunit beta'	15	15	9.67037	8.32249	8.76043	9.36846	8.04894	8.31841	9.06521	8.78108	8.85335	7.65866	NA	9.16676	9.05987	NA	8.95215	NA	8.15396	8.36274	8.4614	7.9289	8.66343	8.73205	9.01315	9.38613	NA	NA	9.60588	8.77096	9.29921	8.634	9.29742	9.04828	9.36633	8.91633	8.68336	9.01853	9.24046	NA	8.47364	8.98125	8.61781	NA	9.16269	8.32178	8.88878	9.47637
Q9Y262	EIF3L_HUMAN	EIF3L	Eukaryotic translation initiation factor 3 subunit L	15	15	8.792	7.85604	NA	8.46047	NA	7.98367	8.72858	8.60697	7.95556	NA	NA	8.30035	8.88257	NA	8.88481	NA	7.76331	8.43988	8.14645	NA	8.25144	8.36581	8.07999	9.13351	NA	NA	9.2012	8.61184	9.03601	8.91203	7.91986	8.08496	8.76279	NA	NA	8.55097	8.64505	NA	7.99877	8.5448	8.42827	NA	9.11067	NA	8.26993	8.71252
P04406	G3P_HUMAN	GAPDH	Glyceraldehyde-3-phosphate dehydrogenase	16	15	14.5631	14.5077	14.5708	14.076	13.6874	14.3989	13.9535	13.9687	14.2386	14.3128	13.995	13.8786	14.5491	14.3111	15.2126	13.8615	13.6207	14.377	14.5454	14.0924	14.2823	14.9716	13.9145	14.3785	13.8033	13.9496	14.2122	14.9477	14.2994	14.8366	14.0874	13.9877	14.1654	14.8954	14.57	14.4803	14.2303	14.0569	13.7795	14.6364	14.7331	NA	15.0487	14.6628	14.0921	14.6526
P78417	GSTO1_HUMAN	GSTO1	Glutathione S-transferase omega-1	15	15	12.9803	12.8377	12.4088	12.8135	12.824	12.1157	12.8571	13.2318	12.6712	12.0217	12.1438	12.5605	12.9605	11.7336	13.3091	12.1076	12.3169	12.7836	12.0382	12.7618	12.7698	12.9934	12.8765	13.029	12.1586	11.9957	12.7563	12.645	12.8138	12.6671	12.7291	13.0177	13.0503	12.5383	12.4431	12.9125	12.74	12.3197	12.4637	12.8379	13.285	NA	12.7665	12.6752	13.0332	12.8817
P14317	HCLS1_HUMAN	HCLS1	Hematopoietic lineage cell-specific protein	15	15	10.9556	9.52692	9.93891	10.7775	9.67805	9.7733	10.4865	10.4337	10.5831	9.56441	9.4044	10.8628	11.0019	NA	11.0548	9.37068	9.50881	10.6253	9.36758	9.60631	10.1763	10.5079	10.1571	10.9978	NA	NA	11.1421	9.99923	10.4906	10.7364	10.8806	9.70404	10.9337	10.107	9.50794	11.1459	10.7505	9.52836	10.2274	10.7467	9.88319	NA	10.9066	10.9974	10.8138	11.0548
P22626	ROA2_HUMAN	HNRNPA2B1	Heterogeneous nuclear ribonucleoproteins A2/B1	15	15	13.4022	12.1888	13.0846	13.3108	12.6659	12.7646	13.4518	13.0728	13.1645	12.1185	12.4289	13.8413	13.5611	12.2824	13.5072	12.2997	12.455	13.0364	13.1575	12.5246	13.2899	13.0547	13.2552	13.7475	12.8516	11.7416	13.6492	13.1052	13.4388	13.383	13.072	13.0269	13.4129	13.0802	12.7117	13.7602	13.3036	11.6217	12.9831	13.1919	12.8644	NA	13.3952	13.259	13.2701	13.668
Q9UJ70	NAGK_HUMAN	NAGK	N-acetyl-D-glucosamine kinase	15	15	11.8639	11.6554	10.0252	11.4475	11.0285	10.3538	11.4905	11.3598	10.1992	10.3248	11.0405	10.5155	11.1845	10.4889	10.6956	9.93879	11.0139	10.4933	10.3803	11.2377	10.4063	10.7609	11.85	10.8017	9.84354	9.94657	11.0969	11.1752	11.5143	10.401	11.0475	11.6419	10.8363	10.9301	11.1848	11.0509	11.186	10.6797	10.1686	11.3369	11.5273	NA	10.6518	11.1895	10.3241	11.5112
Q9BXD5	NPL_HUMAN	NPL	N-acetylneuraminate lyase	15	15	10.0537	8.72331	8.77395	9.35749	NA	8.72485	10.1993	9.20629	9.5575	8.65997	8.3552	9.62403	10.0603	8.78087	10.449	NA	8.64877	9.57331	8.67457	8.80933	9.31658	9.12106	9.1855	9.9938	NA	NA	9.97216	9.33554	8.66667	9.27855	10.026	8.78706	9.80391	9.50368	8.8752	9.78945	9.71147	NA	9.68358	9.96163	8.04092	NA	9.98973	9.24047	9.80088	10.3487
P07737	PROF1_HUMAN	PFN1	Profilin-1	15	15	16.0005	15.5448	15.1991	15.7856	15.3793	15.4222	16.1738	15.8746	15.6261	15.2181	14.8754	15.6453	16.0989	15.1411	15.8503	15.0095	14.975	15.2871	15.1592	15.4777	15.857	15.9564	15.4068	15.7362	15.2758	14.8682	15.9273	15.8203	14.9902	15.6685	15.1899	14.9171	15.7185	15.6233	15.2612	15.5984	15.6701	15.0031	15.573	15.8692	15.2006	15.1001	15.2295	14.4092	15.6897	15.9174
P00491	PNPH_HUMAN	PNP	Purine nucleoside phosphorylase	15	15	10.9151	10.6545	11.2164	11.0631	10.6266	10.8088	11.2909	11.0485	11.4124	9.99971	9.85029	11.4761	10.7914	10.1789	12.1189	9.95253	10.4027	11.2565	10.1689	10.3764	11.6239	11.0904	10.8	11.5482	NA	10.1166	11.6106	11.0465	10.4316	11.2021	11.0667	10.7114	11.7333	10.8193	10.5118	11.6287	10.595	9.88508	11.4463	10.9322	10.4272	11.2691	9.7703	NA	11.7618	11.3353
P63244	RACK1_HUMAN	RACK1	Small ribosomal subunit protein RACK1	15	15	11.2653	10.6293	10.9747	11.0056	10.276	10.642	11.3672	11.0377	11.2114	10.367	10.4334	10.8321	11.1425	9.51936	11.0226	9.70075	9.89109	10.7245	10.5728	10.6615	10.8627	10.7024	10.3675	11.0372	NA	NA	11.4019	11.228	10.7649	11.1069	10.8639	10.5752	11.1349	10.6443	10.3846	11.2064	10.5133	10.008	10.4141	10.9051	10.8135	NA	10.6919	10.4749	11.0144	11.2199
Q99536	VAT1_HUMAN	VAT1	Synaptic vesicle membrane protein VAT-1 homolog	15	15	11.3936	10.8565	10.4369	11.4195	11.2409	10.7592	10.7253	11.5154	10.7498	10.7295	12.0171	11.5299	11.2321	10.477	10.796	9.57427	10.9184	10.4052	10.6788	10.5003	9.737	10.542	11.8451	10.9458	10.1364	NA	11.7177	10.3383	11.7101	10.7121	10.8682	11.584	10.8516	10.2626	10.7669	11.1785	10.6959	9.66382	10.0398	10.8699	10.6635	10.4459	11.9201	12.3571	11.4828	11.7934
P62258	1433E_HUMAN	YWHAE	14-3-3 protein epsilon	17	15	14.8744	14.3868	14.5044	14.7407	14.5014	14.3055	14.9743	14.3544	14.4854	13.9534	13.7774	14.7474	14.7578	14.1189	15.2079	14.2655	14.1487	14.7219	13.7927	14.3738	14.3539	14.4091	14.721	14.9969	13.4445	13.8592	15.1646	14.5948	13.5771	14.7718	14.378	14.4613	14.6493	14.1158	14.0912	14.9621	14.2343	13.9754	14.5266	14.7364	14.4113	13.9378	13.8283	13.8263	14.4968	15.0044
Q99798	ACON_HUMAN	ACO2	Aconitate hydratase, mitochondrial	16	16	9.47051	9.62614	8.9277	8.63759	7.53536	8.28175	9.09776	9.44466	8.77725	8.37173	7.69924	7.99734	9.65573	NA	9.44185	NA	7.39524	8.21811	8.23424	9.23519	8.57474	8.1747	8.40619	8.87159	NA	NA	8.59304	9.19214	9.33313	9.22855	7.8393	8.18452	8.90703	8.8284	8.36438	9.03335	7.85972	NA	7.98051	8.79041	9.38386	NA	8.12164	8.3594	8.41095	8.88455
P08133	ANXA6_HUMAN	ANXA6	Annexin A6	16	16	10.1817	10.781	9.58518	8.63694	9.65903	9.13644	10.6111	11.2862	10.6561	NA	9.18844	9.16472	9.92544	NA	10.1632	9.26521	10.4764	10.8411	9.17646	10.6359	10.4199	8.32646	10.6618	10.1931	NA	7.98326	10.1494	9.57095	10.3098	9.31549	9.55202	10.6784	10.0502	8.99145	9.71155	9.8775	8.01714	9.26232	8.98042	9.23033	10.6546	NA	8.30329	7.76633	9.0878	9.64963
Q96CW1	AP2M1_HUMAN	AP2M1	AP-2 complex subunit mu	16	16	10.2242	9.10036	10.0147	9.70253	9.00294	9.95987	10.1164	9.52166	9.94472	9.47813	9.21218	9.71074	10.6897	8.93507	10.026	9.39275	9.07801	9.63983	9.31922	9.36008	9.62886	10.1878	9.67534	10.5181	NA	NA	10.5618	9.34224	10.337	10.2829	9.54382	9.18333	9.81206	10.131	9.37987	10.6644	10.6032	9.18589	9.60332	10.4748	9.42983	NA	10.7622	10.0673	10.0716	10.4935
O15143	ARC1B_HUMAN	ARPC1B	Actin-related protein 2/3 complex subunit 1B	16	16	12.4043	11.4792	10.883	11.7918	11.1455	11.1052	12.0201	12.0027	11.3429	11.2945	11.5159	11.9362	12.2157	10.1781	11.9548	10.8188	11.4883	11.4689	11.0141	11.5922	11.9624	11.8665	11.9196	11.7818	10.8	10.5142	12.3409	11.7354	11.655	11.66	11.4318	11.1466	12.0286	11.6066	11.163	12.2192	11.9553	11.2	11.5064	12.2045	11.2591	NA	12.1501	11.9935	11.4419	12.33
P47756	CAPZB_HUMAN	CAPZB	F-actin-capping protein subunit beta	16	16	12.3737	11.9779	12.1068	12.3382	11.4393	12.1028	12.5159	12.3582	12.2051	11.7298	11.4606	12.2041	12.6251	11.0605	12.5257	11.1318	11.2137	12.1764	11.825	11.9236	12.1414	12.4557	11.9057	12.6748	11.4657	11.2241	12.454	12.3139	12.4981	11.9291	12.2514	11.8044	12.351	12.1016	11.7684	12.4193	12.4794	11.1309	11.8345	12.3246	12.2006	NA	12.3181	11.9097	12.4821	12.6415
P49368	TCPG_HUMAN	CCT3	T-complex protein 1 subunit gamma	16	16	10.8837	9.81472	10.0328	11.1656	10.1952	10.2113	10.3807	10.8275	10.3066	9.80268	9.70779	10.4637	10.993	9.54575	10.9398	9.64104	10.2546	10.7536	9.92753	10.3405	10.225	11.2169	10.335	11.0857	NA	NA	10.7733	10.7922	10.7096	10.9257	10.1424	10.3897	10.4516	10.479	10.0488	10.9487	10.7032	9.63392	9.98787	10.8958	10.264	NA	10.5726	10.0054	10.7706	11.1092
Q14203	DCTN1_HUMAN	DCTN1	Dynactin subunit 1	16	16	8.54839	7.58157	NA	8.69579	7.84814	NA	8.31115	8.92366	8.11519	NA	NA	8.57459	8.93814	7.56349	8.86033	NA	7.49477	8.52318	7.72369	7.79117	7.8086	8.90053	8.03731	8.65276	NA	NA	8.72523	7.88851	9.05881	8.83453	8.33474	NA	8.36421	8.27677	7.71815	8.56276	8.57139	NA	NA	8.55154	NA	NA	9.19241	7.77143	8.27457	9.06115
Q16531	DDB1_HUMAN	DDB1	DNA damage-binding protein 1	16	16	8.96265	7.97644	NA	8.45397	NA	8.07503	8.91694	8.18169	7.44508	7.33454	NA	8.18526	8.27308	NA	8.07835	NA	7.14999	8.02655	7.7385	NA	8.39597	NA	8.20489	8.9604	NA	NA	9.08114	8.6236	8.47814	7.59414	7.82635	7.71138	8.90222	8.22268	NA	8.56756	7.74697	NA	NA	7.80106	7.86596	NA	NA	NA	7.42836	8.53773
Q16555	DPYL2_HUMAN	DPYSL2	Dihydropyrimidinase-related protein 2	19	16	10.9111	10.2201	10.352	11.0384	10.3602	10.6756	10.8869	10.9701	10.8948	9.94334	10.1472	11.1891	10.8674	9.79919	11.3147	9.89236	10.0533	10.941	10.2391	10.3387	10.28	10.7766	10.5535	10.8972	9.85169	9.30276	11.2081	10.5568	10.9738	10.9959	10.7742	10.6867	11.1651	10.4134	10.2559	11.0779	10.7907	9.60569	10.4909	10.7045	10.9813	NA	10.3177	10.3109	10.8011	10.9978
O75369	FLNB_HUMAN	FLNB	Filamin-B	17	16	NA	NA	NA	NA	NA	NA	NA	NA	NA	NA	NA	NA	NA	NA	6.72955	NA	5.8238	6.12409	6.98699	7.25536	5.77056	NA	NA	5.58548	NA	NA	6.29562	NA	7.19627	7.0338	NA	NA	7.62488	NA	5.99575	6.5535	NA	NA	NA	NA	NA	NA	NA	NA	5.75185	7.3964
P02751	FINC_HUMAN	FN1	Fibronectin	16	16	11.3896	11.3375	11.6178	10.8322	11.3984	11.4884	10.0096	10.5811	10.7758	12.6466	12.6424	11.3336	9.60265	13.4405	8.62441	12.9429	12.6269	11.0153	11.5201	11.5009	10.852	11.7767	10.9266	10.0275	11.9744	13.4361	10.225	10.2004	9.94466	9.72049	10.5491	9.65642	10.2568	10.5561	11.5538	10.6848	10.4778	11.5766	10.049	10.2774	10.0131	NA	9.90275	11.6084	10.122	9.80164
P13645	K1C10_HUMAN	KRT10	Keratin, type I cytoskeletal 10	20	16	NA	11.1042	NA	11.1076	NA	10.0079	NA	NA	13.3636	NA	9.74332	11.1754	9.39837	NA	NA	NA	NA	NA	9.87078	13.9054	NA	NA	12.8735	NA	NA	NA	NA	8.81578	NA	10.6977	11.1156	NA	NA	NA	NA	10.2186	11.4273	14.1217	NA	11.9033	NA	NA	9.67137	NA	10.5786	NA
P35908	K22E_HUMAN	KRT2	Keratin, type II cytoskeletal 2 epidermal	22	16	9.4078	9.57384	NA	10.7742	NA	NA	9.31904	NA	13.717	NA	NA	11.6153	9.07706	NA	NA	NA	NA	9.00625	NA	12.9294	NA	NA	12.0871	NA	NA	NA	NA	9.07808	NA	10.8751	9.58095	NA	NA	NA	NA	9.10833	10.6346	14.066	9.05139	11.2646	NA	NA	NA	NA	9.41361	9.24608
P00338	LDHA_HUMAN	LDHA	L-lactate dehydrogenase A chain	18	16	14.2957	13.906	13.8869	14.1853	13.5763	13.6279	14.0925	14.0235	14.023	13.0266	13.0883	13.9395	13.7342	12.6661	14.0362	13.2697	12.9479	13.8589	13.6745	13.5892	13.833	13.5157	13.7306	14.0253	12.8205	12.8313	14.2098	13.6871	13.5767	13.5622	13.6381	13.6564	14.0346	13.6922	13.1871	13.8821	13.974	12.891	13.6387	13.8877	13.85	13.9519	11.8514	11.6959	13.7977	13.9259
Q15080	NCF4_HUMAN	NCF4	Neutrophil cytosol factor 4	16	16	10.6513	9.86323	10.0399	10.3376	10.181	10.4015	10.6215	10.4422	10.0011	9.98342	9.71017	10.3361	10.7122	9.52505	10.724	9.70721	10.0869	10.5209	9.93436	9.98295	10.0686	10.9348	10.591	10.695	NA	NA	10.6594	10.5413	10.5772	10.5423	10.4516	9.8924	10.3387	10.5423	10.1146	10.3619	11.1358	9.4532	9.54255	10.7208	10.1151	NA	10.6027	10.2341	10.4674	10.7634
Q96TA1	NIBA2_HUMAN	NIBAN2	Protein Niban 2	16	16	9.27121	8.57031	9.37285	9.22871	8.60691	9.03739	9.50311	9.59285	9.21819	8.36142	8.18566	9.70114	9.37203	8.1782	9.88811	8.78092	7.97132	9.79173	8.70135	8.59354	9.19531	9.70515	9.13013	9.83982	NA	8.1935	9.80027	9.40027	9.36623	9.61583	9.18302	8.58937	9.70363	9.37541	8.31701	9.72084	9.43926	NA	9.35547	9.12608	9.0797	10.4597	9.4952	NA	9.86439	9.61685
Q9UQ80	PA2G4_HUMAN	PA2G4	Proliferation-associated protein 2G4	16	16	10.4117	9.54202	9.89517	10.0257	9.42695	9.64553	10.3033	10.0604	10.1282	9.00948	8.97501	10.3435	10.4908	8.71735	10.5225	8.97151	9.43442	9.74896	9.67235	9.76825	10.073	9.89322	9.74148	10.1882	NA	NA	10.2824	9.95682	9.81326	10.0141	9.7348	9.43059	10.0451	9.77101	9.44208	10.0753	9.85373	NA	9.67098	10.1225	9.46204	NA	10.4228	9.9367	10.1535	10.4351
P12955	PEPD_HUMAN	PEPD	Xaa-Pro dipeptidase	16	16	11.4233	11.3357	9.93568	10.5126	10.288	10.5284	10.7999	11.0756	10.8302	9.46071	10.2259	10.9774	10.1326	8.81805	10.7816	9.12834	9.31732	10.3161	9.5176	10.5375	10.8588	9.97155	10.8308	10.6595	NA	8.56902	11.1956	9.68471	9.79387	8.30218	10.3899	10.4387	11.1112	10.0298	9.56343	10.9108	10.2668	8.48864	10.3784	10.5917	10.2224	NA	9.39632	NA	9.77852	9.43426
P16885	PLCG2_HUMAN	PLCG2	1-phosphatidylinositol 4,5-bisphosphate phosphodiesterase gamma-2	16	16	7.46936	NA	7.34567	7.29357	NA	7.50554	7.88246	8.03463	7.66506	6.6573	NA	7.06876	7.7852	NA	8.43247	NA	6.59112	7.59675	6.64494	NA	7.10905	8.2401	NA	8.04873	NA	NA	7.95071	7.30392	6.82989	8.12385	7.25877	NA	8.24247	7.16493	6.92026	7.73063	7.04318	NA	6.78669	7.96323	7.09124	NA	8.58736	NA	7.89286	7.93609
P30153	2AAA_HUMAN	PPP2R1A	Serine/threonine-protein phosphatase 2A 65 kDa regulatory subunit A alpha isoform	21	16	10.0515	9.38369	9.44349	9.95092	9.12967	9.42083	9.79727	10.0594	9.45941	9.30441	8.60648	9.92766	10.0433	8.96787	10.1468	8.75706	9.02391	9.83703	9.48617	9.63721	9.21592	10.1065	9.68651	10.0735	NA	NA	9.93564	9.74989	9.90363	9.66034	9.1689	9.17022	9.55088	9.79428	9.25138	10.1481	9.93704	NA	8.85645	9.91036	9.19499	10.0303	9.78865	8.79134	9.89596	10.3593
P30041	PRDX6_HUMAN	PRDX6	Peroxiredoxin-6	16	16	12.6547	12.2113	11.8058	12.6707	11.8476	12.0962	12.5795	12.3201	12.3507	11.8474	11.4378	12.0677	12.4468	11.0692	12.5508	11.7871	11.7394	12.0933	12.1674	12.0042	12.2491	12.1241	12.2331	12.3293	11.4443	11.5517	12.225	12.4046	12.2405	12.3167	12.5311	12.3599	12.4231	12.1587	11.9865	12.2624	12.2432	11.5608	11.7099	12.5181	12.5333	NA	12.1351	11.9629	12.3126	12.6819
P47897	SYQ_HUMAN	QARS1	Glutamine--tRNA ligase	16	16	8.96106	8.12207	8.47718	9.00832	NA	7.98097	8.69602	8.67198	8.58878	NA	NA	9.00379	8.9849	NA	8.82792	NA	7.95832	8.43151	9.23981	NA	NA	9.17286	8.67371	9.22209	NA	NA	9.01776	9.01175	8.66334	8.48071	8.24123	7.78871	8.7409	8.8694	NA	9.12311	8.95943	7.56089	NA	8.88548	8.31034	NA	8.66124	7.75135	8.86007	9.41258
P61158	ARP3_HUMAN	ACTR3	Actin-related protein 3	22	17	12.5525	11.9339	11.9028	12.5706	12.0324	12.0933	12.5403	12.4128	12.3442	11.8388	11.533	12.4936	12.5883	10.8165	12.8578	11.6937	11.6476	12.5122	11.5386	12.2963	12.3017	12.4924	12.2285	12.7003	11.8648	11.334	12.7846	12.3774	12.1333	12.3871	12.0878	12.0632	12.6465	12.1267	11.8675	12.5598	12.3111	11.5751	11.9243	12.4719	12.4144	11.2722	12.3148	12.0398	12.4642	12.7798
P00751	CFAB_HUMAN	CFB	Complement factor B	17	17	9.56542	10.5805	11.0023	10.4356	11.5722	10.6553	10.5573	10.5758	10.9478	11.6642	10.8279	10.6356	9.4733	12.1671	9.90837	12.5308	11.4639	10.6523	9.96685	10.9794	10.9654	11.2897	11.1051	10.4014	9.32637	11.8485	10.4948	10.4344	10.3103	10.4712	10.8723	10.9818	10.4864	10.5708	11.7653	10.9376	9.85383	11.8171	10.8648	10.3381	10.6487	11.9135	10.1034	11.1345	10.4156	9.84191
Q9Y678	COPG1_HUMAN	COPG1	Coatomer subunit gamma-1	18	17	8.61306	7.73749	NA	8.56957	7.95075	7.51077	8.4024	8.21631	7.84475	NA	NA	8.28622	8.92267	NA	8.67087	NA	7.59757	7.79174	7.61097	7.42638	7.85324	8.52932	8.3909	8.32254	NA	NA	9.01313	8.16647	8.6258	8.43822	7.96546	NA	8.64605	8.27353	7.75728	8.57913	8.91335	NA	7.50818	8.65145	NA	NA	8.64527	8.08165	8.54376	9.21591
P07858	CATB_HUMAN	CTSB	Cathepsin B	17	17	15.1384	16.3895	15.9119	15.1917	16.0187	15.1283	15.1958	16.222	15.564	15.4199	16.4823	15.6768	15.5993	15.7473	16.1788	15.2378	15.7306	16.1408	14.7893	16.5185	15.6166	15.1392	16.1427	15.8585	15.5555	16.138	15.9314	15.396	16.267	16.3412	15.5901	16.3135	16.1127	15.3438	16.2865	16.4082	14.8683	16.3019	15.9788	15.8134	16.5686	15.0663	15.0523	16.3805	15.7664	15.6175
Q08211	DHX9_HUMAN	DHX9	ATP-dependent RNA helicase A	17	17	8.4605	NA	7.97562	8.27729	7.07968	7.98853	7.47054	7.95762	7.71822	NA	7.18693	7.58385	8.08868	NA	8.42612	NA	6.63741	NA	7.71511	NA	NA	8.06103	NA	9.06192	NA	NA	9.34388	8.43222	8.87531	9.17041	7.38841	NA	7.96816	8.27705	NA	8.56802	7.69784	NA	7.27352	7.53007	NA	NA	7.6259	7.1072	7.89617	8.80633
Q9NY33	DPP3_HUMAN	DPP3	Dipeptidyl peptidase 3	17	17	10.1607	9.87345	9.60064	9.9828	9.25256	9.20236	10.3712	10.1087	9.87845	8.66049	8.84314	9.94455	9.92894	8.62681	10.1554	9.01193	8.62253	9.711	9.44377	8.72818	9.89542	9.74634	9.70938	10.0449	NA	NA	9.92246	9.80332	9.67463	9.77533	9.39549	9.47107	9.90172	9.43499	8.73499	9.76396	9.52205	NA	9.39511	10.0078	9.50334	NA	9.5598	8.89034	9.90144	9.96186
P19367	HXK1_HUMAN	HK1	Hexokinase-1	20	17	9.11918	7.60435	8.45979	8.82396	NA	8.31333	8.4419	8.38666	8.0861	NA	7.6863	7.91028	8.56886	NA	8.34705	NA	7.68273	8.22388	8.78045	7.53709	7.75268	8.55728	8.04896	9.12609	NA	NA	8.6677	8.94966	8.40835	8.73702	7.82497	NA	8.22642	8.41414	7.42238	8.99672	7.26192	NA	7.24525	8.55403	7.60958	NA	7.87811	7.85637	8.07475	8.84724
Q14624	ITIH4_HUMAN	ITIH4	Inter-alpha-trypsin inhibitor heavy chain H4	17	17	14.4455	15.6386	15.4963	14.9127	15.5176	15.1656	15.0826	15.2552	15.4379	16.2117	16.3589	15.7721	14.5987	16.0345	14.7447	16.3612	16.3377	15.0807	14.4315	15.7959	15.6261	15.4747	15.8833	15.2241	14.7417	16.7766	15.2383	15.107	14.3445	14.3293	15.8127	15.4156	15.0412	15.1192	15.8623	15.5788	14.8091	17.0567	15.927	15.0939	15.4166	15.0679	14.3546	15.4558	15.0993	14.6529
P27816	MAP4_HUMAN	MAP4	Microtubule-associated protein 4	17	17	8.39896	8.61385	7.72058	8.74694	7.89786	8.17367	8.58194	9.40193	8.79716	7.54924	8.03206	9.32645	8.79566	NA	8.96993	NA	7.72125	8.57592	7.5828	8.19139	8.16152	8.40695	8.77658	9.03784	NA	NA	9.26947	8.47317	8.95282	9.33658	9.09136	8.48027	9.32715	8.69244	7.92717	8.88936	8.50864	NA	8.49366	8.84566	9.23823	NA	8.89725	9.01367	9.01129	8.94437
P11586	C1TC_HUMAN	MTHFD1	C-1-tetrahydrofolate synthase, cytoplasmic	17	17	9.57414	8.75608	7.89136	9.25564	8.19725	8.30947	8.77076	8.3555	8.90852	8.29819	8.26858	8.46852	9.41447	8.18219	9.08226	7.72217	7.50756	8.6606	8.81269	8.44015	8.42188	8.87834	8.12423	8.58904	NA	NA	8.76234	8.23528	8.80143	8.87339	8.16697	8.18343	8.64408	9.16666	8.6373	8.52615	8.45351	NA	8.01141	8.94711	7.91738	NA	9.53931	8.52725	8.38319	9.24872
P20591	MX1_HUMAN	MX1	Interferon-induced GTP-binding protein Mx1	20	17	10.9406	9.38371	NA	9.71936	9.44341	NA	9.94258	10.2325	NA	8.26171	9.50124	NA	8.70066	NA	NA	NA	10.0996	NA	8.89157	9.35489	NA	8.46399	10.0207	8.40202	NA	NA	9.18308	10.5307	10.7205	8.94738	8.37354	10.1515	8.07103	10.0659	10.6824	8.67678	8.0218	7.68527	NA	8.95061	9.32614	NA	9.42755	11.248	NA	9.38836
O43776	SYNC_HUMAN	NARS1	Asparagine--tRNA ligase, cytoplasmic	17	17	11.4642	10.2492	10.2892	11.1022	10.4071	10.2315	11.4958	11.0955	11.0921	10.0116	10.0537	11.0927	11.3141	9.7983	11.281	9.62762	10.1422	10.571	10.0791	10.2565	10.6863	11.044	11.0611	11.0094	NA	9.64037	11.1611	11.1318	10.592	10.3503	10.6626	10.5665	11.0695	11.0297	10.1619	11.2251	10.8709	NA	10.5844	11.063	10.7556	NA	10.5912	10.0102	10.8668	11.4308
P55786	PSA_HUMAN	NPEPPS	Puromycin-sensitive aminopeptidase	27	17	10.0372	9.39666	8.81365	9.82772	9.00781	8.81566	9.69263	9.52897	9.73756	8.3776	8.70826	9.5566	9.59978	8.13463	10.0344	8.44328	8.79259	9.59837	8.93332	8.97062	9.51518	9.40248	9.38655	9.79288	NA	NA	9.67997	9.46351	9.3254	9.53934	9.78226	9.38853	9.42349	9.0782	8.6134	9.36649	9.10212	NA	8.6887	9.63019	9.09638	NA	8.99029	8.59987	9.54112	9.77271
Q8WUM4	PDC6I_HUMAN	PDCD6IP	Programmed cell death 6-interacting protein	17	17	9.14555	8.42639	8.58928	8.88994	8.62984	9.07019	8.87367	8.90739	8.3377	8.16448	8.3768	9.38691	9.10078	7.65433	9.32525	7.96043	8.24873	8.94341	8.61343	8.07365	8.63048	9.37592	8.86618	9.39835	NA	6.99833	9.25691	8.34295	8.97829	8.94455	8.5881	8.45716	9.01738	9.05867	8.61539	9.30795	9.0557	8.26058	8.64262	8.78174	8.71673	NA	9.60353	9.04471	9.07408	9.20264
O60749	SNX2_HUMAN	SNX2	Sorting nexin-2	19	17	11.3433	9.91307	9.99253	10.9337	9.66046	10.6607	10.7279	10.3209	10.1988	10.1362	9.70034	10.5304	11.2904	9.7169	10.8561	9.59488	9.65992	10.6014	10.3991	9.77817	10.0283	11.0045	10.3552	10.9061	NA	9.2932	10.9324	10.5271	10.4548	10.3048	10.5617	9.75339	10.6776	10.7955	10.2243	10.7439	11.2749	9.14896	9.89832	10.81	9.83666	NA	11.6918	10.9923	10.4471	11.3726
P13010	XRCC5_HUMAN	XRCC5	X-ray repair cross-complementing protein 5	17	17	9.80556	8.93935	9.48622	10.07	8.77757	9.0073	9.82836	9.64573	9.90563	8.81917	NA	9.56132	9.6763	NA	9.72252	8.66675	9.03095	9.05138	8.95525	NA	9.59588	9.54351	9.14476	9.98802	NA	NA	10.2726	9.34791	9.4584	9.712	9.19266	9.06734	9.89344	9.84921	9.03935	9.89618	8.99079	NA	8.8921	9.32193	9.20792	NA	9.58756	8.95702	9.40609	10.0403
P14550	AK1A1_HUMAN	AKR1A1	Aldo-keto reductase family 1 member A1	18	18	11.792	11.801	10.5862	11.6818	11.4126	11.111	11.8893	11.8462	11.2102	11.2226	11.1079	11.2188	11.6193	10.515	11.888	10.5032	11.3024	11.3863	10.537	11.4381	11.636	11.5621	11.9568	11.6554	NA	NA	11.3928	11.4462	11.5093	11.5177	11.534	11.7233	11.6508	11.3713	11.2911	11.6426	11.302	11.0651	11.0037	11.6184	11.7748	NA	11.8275	11.861	11.5764	11.8918
O94973	AP2A2_HUMAN	AP2A2	AP-2 complex subunit alpha-2	24	18	9.40405	8.47243	8.56797	9.27206	7.97457	8.57958	9.3901	9.03735	9.08356	8.79798	7.935	9.18919	9.70815	8.34246	9.24505	NA	8.18505	9.01036	8.49811	8.60054	8.87011	9.37538	8.84863	9.34189	7.5633	NA	9.90443	9.36407	9.28483	9.16217	8.65523	8.32495	9.42091	9.4086	8.47005	9.54133	9.60172	8.04058	9.23564	9.43177	8.57407	NA	9.08304	8.19894	9.36724	9.94171
P55060	XPO2_HUMAN	CSE1L	Exportin-2	18	18	10.3945	8.76785	9.19884	9.63958	NA	9.33596	9.99657	9.58072	10.4224	8.54937	8.85993	9.8712	10.1284	NA	10.0135	NA	9.02141	9.60484	11.0234	8.83535	9.64809	9.7768	9.67883	10.095	NA	NA	10.2339	9.28478	9.1592	9.39292	9.13308	9.21907	9.8928	9.44859	8.69113	9.98353	9.56929	NA	8.92831	10.1734	10.5271	9.51589	11.0542	9.53348	9.8102	10.4147
P07339	CATD_HUMAN	CTSD	Cathepsin D	18	18	14.957	16.1183	14.9728	14.669	15.9788	14.5376	15.2089	16.4575	15.1274	15.1853	16.2136	15.1115	15.1399	15.5235	15.6919	14.8603	15.7968	15.3464	14.1604	16.3795	15.5203	14.7054	16.0885	15.1203	14.7617	15.6953	15.5733	15.1005	15.7511	15.5008	15.276	16.1842	15.6061	15.203	16.0684	15.6086	14.2401	16.2686	15.2819	15.1954	15.9752	14.3572	14.7746	16.1579	15.2762	15.2557
P15311	EZRI_HUMAN	EZR	Ezrin	19	18	10.3771	10.1103	10.1499	10.6355	9.89435	10.1415	10.7463	10.6794	10.8888	9.56599	9.35889	10.2992	10.5657	9.32507	11.1886	9.39728	9.52473	10.7873	9.70574	10.0465	10.6436	10.11	10.0764	10.9378	NA	NA	10.689	10.8749	10.2487	11.0113	10.1654	10.193	10.8191	10.2629	9.90374	10.4425	10.4172	9.67172	10.4266	10.2088	10.0018	11.2177	10.4453	10.0226	10.9595	10.6542
P07900	HS90A_HUMAN	HSP90AA1	Heat shock protein HSP 90-alpha	39	18	13.9948	13.5948	13.7022	14.1773	13.8137	13.9963	14.3542	14.1888	13.9646	13.7726	13.6869	14.1486	14.3932	13.4688	14.5503	13.2749	13.6244	14.3653	13.1116	13.8079	13.9741	14.2486	14.0204	14.5956	13.9881	13.662	14.4275	14.1994	14.208	14.5185	13.9199	13.783	14.1627	14.0656	13.916	14.3302	14.2805	13.6927	13.8489	14.1262	14.0459	NA	14.4654	13.6664	14.0877	14.3479
P19338	NUCL_HUMAN	NCL	Nucleolin	18	18	10.259	9.89834	9.7561	10.3234	9.80634	10.5747	11.091	10.8082	10.6466	9.63193	9.01186	11.1345	10.9346	9.24673	10.4796	NA	9.34773	10.2452	10.3118	9.8884	10.6068	10.1714	10.2146	10.9065	NA	NA	11.319	11.1269	10.7824	10.7551	10.2632	9.73371	10.546	10.8398	10.1518	10.7928	10.9483	9.2357	9.90647	10.8618	9.85728	9.88958	10.7701	9.71275	10.1612	10.9799
P13489	RINI_HUMAN	RNH1	Ribonuclease inhibitor	18	18	11.6535	11.2695	10.9831	11.3276	10.9658	10.8637	11.3521	11.6351	11.4066	10.4788	10.5741	11.2029	11.0692	10.0585	11.5938	10.4145	11.1941	11.335	10.7213	11.139	11.237	11.1506	11.5366	11.4821	10.8336	10.1933	11.5803	10.9894	11.498	11.4345	10.8845	11.5333	11.2452	10.8066	10.908	11.4063	11.0345	10.4969	10.6667	11.0585	11.8066	10.4275	10.7175	11.1215	11.2729	11.1546
P42224	STAT1_HUMAN	STAT1	Signal transducer and activator of transcription 1-alpha/beta	18	18	10.0649	8.42252	NA	8.82264	9.06726	NA	8.87321	9.82416	NA	7.54261	9.15706	7.57047	9.02675	7.94541	7.5568	NA	9.58346	7.93181	7.84256	8.40976	7.02139	8.54916	9.33846	8.11816	NA	NA	9.55532	9.02475	9.98774	8.25468	7.99131	9.66732	7.9043	8.90405	9.37159	8.54018	7.9664	7.56854	7.08583	8.63846	8.55803	NA	9.08878	10.6144	7.89835	9.28259
P31948	STIP1_HUMAN	STIP1	Stress-induced-phosphoprotein 1	18	18	11.2198	9.96286	10.0666	11.2185	10.1782	10.4192	10.8811	10.4416	10.5771	10.1884	9.75296	10.6306	11.1136	9.80091	11.1502	9.50143	9.91102	10.8677	10.3359	10.0311	10.4135	10.8762	10.5693	11.0822	NA	NA	11.1093	10.7411	10.474	11.0067	10.5858	10.1896	10.9842	10.8213	10.1661	10.9732	10.9335	9.4498	10.0477	10.6717	10.2802	NA	10.7669	10.2347	10.8075	11.2687
P60174	TPIS_HUMAN	TPI1	Triosephosphate isomerase	18	18	12.714	12.2591	12.1241	12.2601	11.9467	11.8412	12.0953	11.9386	12.1081	11.2732	11.4567	12.2755	11.6204	10.7896	12.0494	11.439	11.2974	11.8518	11.2706	11.3996	11.6165	11.3371	12.0968	12.0996	11.8088	11.097	12.2769	11.6239	12.106	11.5735	11.8427	11.9624	12.1067	11.4906	11.4667	12.0522	12.0147	11.3948	11.2501	11.8774	12.004	NA	10.7287	10.5033	11.5997	11.6716
P12814	ACTN1_HUMAN	ACTN1	Alpha-actinin-1	22	19	10.7676	10.2191	9.7704	10.2082	9.44794	9.68275	10.492	10.5981	10.4248	9.18433	9.45601	10.8918	10.4349	9.65789	10.5645	9.77584	9.63934	10.2436	9.71144	10.473	10.3523	10.1793	10.5178	10.5503	NA	9.10011	10.8289	10.0783	10.4109	10.0701	9.70915	10.3718	10.845	10.0503	9.69178	10.7964	10.4903	9.37055	10.1983	10.627	9.7902	NA	9.42111	9.18662	10.3328	10.783
P23526	SAHH_HUMAN	AHCY	Adenosylhomocysteinase	19	19	11.6304	11.3172	11.1696	11.6466	10.9742	10.8332	11.5357	11.3165	11.4771	11.1429	11.0646	10.9506	11.3543	11.6638	11.6766	11.368	11.0645	11.5119	10.8851	11.2461	11.2269	11.5726	11.152	11.3788	11.5619	11.6282	11.1677	11.267	11.1992	11.3248	11.2407	11.2058	11.1597	11.1401	10.9241	11.2352	11.1193	11.0304	10.4628	11.3588	11.4301	NA	11.6864	11.614	11.2155	11.4275
Q99832	TCPH_HUMAN	CCT7	T-complex protein 1 subunit eta	19	19	9.94553	9.45237	9.78005	10.0131	8.90595	9.22428	9.88654	9.54129	9.88404	8.71301	8.42019	9.26357	9.95519	9.29399	9.92269	10.565	8.427	9.85172	11.1001	9.64741	9.15855	9.68222	9.47918	10.1486	8.29305	9.10315	10.0911	9.60195	9.82992	9.59197	9.63051	9.28188	9.74636	10.1435	9.4696	9.82652	9.60571	9.33256	9.62168	9.30528	9.38477	10.5473	10.0862	8.93759	9.64387	10.2076
P04066	FUCO_HUMAN	FUCA1	Tissue alpha-L-fucosidase	19	19	13.3118	12.8628	12.7786	13.2692	12.3706	12.4529	13.4155	12.8219	12.9374	12.5875	12.2748	12.6623	13.2476	11.6024	13.2709	11.8337	11.9874	12.8282	12.5708	12.7781	13.0828	12.6355	12.4136	13.0968	NA	12.0668	12.7693	13.0262	12.7031	12.9465	13.171	12.7986	13.0757	12.5507	12.5623	12.8197	12.0444	12.2645	12.8232	12.5039	12.6199	12.3252	12.3612	12.2666	12.794	12.5991
P10253	LYAG_HUMAN	GAA	Lysosomal alpha-glucosidase	19	19	10.2952	11.6635	9.90515	9.5494	11.4201	9.63588	10.0139	11.7599	10.3436	9.72441	11.3288	10.862	10.3001	10.2803	10.7632	9.48537	11.0341	10.5619	8.81202	11.6254	10.2888	9.55533	11.4782	10.626	NA	10.4944	10.8138	10.356	11.1671	10.9483	10.237	11.5162	10.9979	10.1274	11.3602	11.0134	9.32657	10.9572	10.6564	10.3144	11.1949	NA	9.99277	11.4259	10.5502	10.233
P61978	HNRPK_HUMAN	HNRNPK	Heterogeneous nuclear ribonucleoprotein K	19	19	12.1675	10.985	11.7553	12.2432	11.2576	11.7842	11.9175	11.4897	11.7549	11.0741	11.3198	11.9985	12.3579	11.6633	12.217	11.9009	11.3249	12.0292	12.9962	11.4381	11.7068	12.3027	11.7228	12.5188	NA	10.9118	12.2488	11.6112	11.7876	12.0037	11.4447	10.9824	11.8036	12.2034	11.398	12.2786	12.0927	10.531	10.9809	12.0107	11.4303	NA	12.2679	11.9195	11.9514	12.4793
P35527	K1C9_HUMAN	KRT9	Keratin, type I cytoskeletal 9	20	19	9.73628	12.0231	9.63327	11.5889	10.6555	10.4679	11.0783	9.87052	9.70379	NA	10.7155	11.9278	11.2329	NA	8.85802	9.75292	NA	9.35582	8.60359	9.6308	NA	NA	9.94818	10.5147	NA	NA	NA	9.80141	NA	9.78699	10.2346	NA	NA	NA	10.1253	10.4627	15.8145	16.6006	NA	NA	9.26351	NA	NA	9.63883	9.34819	8.11104
O00754	MA2B1_HUMAN	MAN2B1	Lysosomal alpha-mannosidase	19	19	11.2994	11.9491	11.334	10.929	11.4188	10.9868	11.153	11.3284	11.6516	10.3343	11.3651	11.498	10.5292	10.6426	11.1382	10.3887	10.9002	11.3568	10.176	11.3681	11.1128	9.92543	11.5338	11.5208	NA	10.2668	11.9961	11.2488	11.3569	11.755	11.1222	11.2188	11.5479	10.4902	11.1712	11.9924	10.045	10.8388	11.1819	10.7574	11.3154	NA	10.8219	11.7719	11.1609	10.8894
Q96G03	PGM2_HUMAN	PGM2	Phosphopentomutase	19	19	9.74134	9.42427	9.40825	10.1165	8.64953	9.18322	10.0415	9.3295	9.95178	9.01278	8.39563	9.70313	9.50941	NA	9.79237	NA	8.37692	9.4491	9.29505	8.68241	9.45418	8.99887	9.1281	10.161	NA	NA	9.6026	9.25134	9.41167	8.9235	9.54774	9.3449	9.89515	9.12109	8.2958	9.66858	9.17649	NA	8.6619	9.45747	9.30257	9.58108	9.02088	8.31552	9.26565	9.5248
Q99460	PSMD1_HUMAN	PSMD1	26S proteasome non-ATPase regulatory subunit 1	19	19	8.8789	7.88388	7.64508	8.72208	7.49262	8.51079	8.94848	8.64088	8.15332	7.56963	7.98869	8.70515	9.31809	NA	9.13423	7.73257	7.91798	8.48057	8.22024	7.75531	8.23417	8.61172	8.24299	9.2317	NA	NA	8.76538	8.74978	8.79918	9.1196	8.55524	8.04362	8.96456	8.74183	NA	9.28121	8.41263	NA	NA	8.81993	8.01569	NA	9.22307	8.54501	8.74241	9.32366
P26639	SYTC_HUMAN	TARS1	Threonine--tRNA ligase 1, cytoplasmic	19	19	9.99595	8.22014	8.27583	8.9204	7.93713	NA	9.61405	9.15448	9.41051	7.96475	NA	8.95933	9.68943	NA	9.96811	NA	7.9457	8.73444	8.75246	8.35178	9.3822	8.84705	9.15584	9.49602	NA	NA	9.67445	8.79375	8.42827	NA	8.44344	9.1571	9.28402	8.67515	NA	9.22668	8.99338	NA	8.66657	9.61434	9.06264	NA	8.85694	NA	8.89253	9.21135
P29144	TPP2_HUMAN	TPP2	Tripeptidyl-peptidase 2	19	19	9.08409	8.45179	8.48	9.10446	8.15562	8.25495	9.46633	9.57107	8.86407	7.94869	NA	8.43713	9.28541	NA	9.31333	NA	NA	8.68484	7.95357	8.08691	9.10088	9.15011	8.5966	9.31961	NA	NA	9.38702	9.13808	8.78624	9.04381	8.47229	8.37836	9.15109	8.59617	8.55725	9.13557	8.62125	NA	7.97295	8.9662	8.68499	NA	9.07486	NA	9.17121	9.03454
P05156	CFAI_HUMAN	CFI	Complement factor I	20	20	12.3724	13.3861	13.6788	12.6121	13.9078	13.2547	12.9208	13.2443	13.2991	14.32	14.4082	13.667	12.2227	14.1702	12.0095	14.0615	14.1758	12.8794	12.2648	13.6185	13.4769	13.4424	13.6355	12.8155	14.0559	15.2834	12.9174	12.9095	12.5154	12.8776	13.5097	13.4922	13.2573	13.2999	13.7825	13.3314	12.629	14.5428	13.6486	12.8429	12.9209	11.621	12.6208	13.6072	13.1937	12.3558
P31146	COR1A_HUMAN	CORO1A	Coronin-1A	20	20	13.9149	12.7038	13.3383	13.4465	12.6375	13.2732	13.8826	13.0046	13.4287	13.1189	12.6331	13.7393	13.847	12.4904	13.7093	12.808	12.9607	13.3618	12.719	12.8895	13.2371	13.3765	13.1783	13.7347	13.1166	12.3734	13.9185	13.5778	12.9894	13.1779	13.377	12.8437	13.5612	13.1222	12.6933	13.6481	13.7319	12.6674	13.4161	13.7683	12.9083	14.4792	13.2863	13.1022	13.5324	13.9245
P06744	G6PI_HUMAN	GPI	Glucose-6-phosphate isomerase	20	20	12.5981	12.2078	11.5927	11.8571	11.3177	11.3272	11.89	11.4712	11.8426	10.5122	11.3872	11.6477	11.2187	10.1239	11.2611	11.008	10.824	11.3669	11.0706	11.3406	10.798	10.6785	11.3376	11.724	NA	NA	11.7353	10.9121	11.0859	10.9015	11.3646	11.4558	11.1797	10.6964	10.4602	11.4963	10.9751	9.83216	10.3478	11.5868	11.32	10.1849	9.62821	9.80599	10.4578	10.971
Q14974	IMB1_HUMAN	KPNB1	Importin subunit beta-1	20	20	10.1685	9.51093	9.55808	10.2028	9.62571	9.2357	10.0826	10.1532	9.63807	9.53456	9.2302	10.034	10.1653	9.01927	10.6425	9.38147	9.70549	10.0997	9.14118	9.40127	9.50517	10.1917	10.1002	9.99595	NA	8.92726	10.5629	9.87391	9.75327	10.241	9.32142	9.72128	9.97273	9.97828	9.14287	10.2153	9.90273	9.01753	9.58518	10.2393	9.78101	12.2707	10.0888	9.28797	9.78739	10.5755
P31939	PUR9_HUMAN	ATIC	Bifunctional purine biosynthesis protein ATIC	21	21	10.2935	9.6694	8.43597	9.84939	8.23892	8.54335	10.0127	9.77686	9.09625	8.19701	8.93555	8.8554	9.91206	8.06629	9.44315	8.59742	8.34861	8.81847	9.42979	8.751	8.56755	9.44453	9.52354	9.1346	NA	NA	9.09564	9.78781	9.44383	8.82125	8.6772	8.84471	8.98245	9.32444	9.1272	9.06407	9.43581	8.28156	8.18848	9.94578	9.26597	NA	9.61705	9.08996	8.58272	9.9485
P53618	COPB_HUMAN	COPB1	Coatomer subunit beta	21	21	9.2367	7.91237	7.86293	9.13387	8.02377	8.13076	8.74929	8.71922	8.42028	8.22782	8.76316	9.59106	9.33404	7.62131	9.01514	NA	8.50056	8.97955	8.43084	7.89036	7.95832	9.10785	8.95694	9.17512	NA	NA	9.69967	8.65017	9.17312	9.5387	8.61551	8.07622	8.95667	8.33814	7.91396	9.3997	9.28351	7.77335	8.07125	9.22606	8.3979	NA	9.27867	9.13027	9.16156	9.94953
Q02790	FKBP4_HUMAN	FKBP4	Peptidyl-prolyl cis-trans isomerase FKBP4	21	21	9.96811	8.60643	8.82992	9.46771	NA	8.72816	9.64194	9.13887	9.24822	8.32856	NA	9.47739	9.77611	NA	9.71541	8.70751	8.85655	9.35493	8.73723	8.58067	8.65411	9.60193	9.17366	9.62526	NA	NA	9.87215	9.3435	9.27402	9.40006	8.82885	8.57782	9.27228	9.46884	NA	9.42656	9.73353	NA	8.81998	9.3716	8.82996	NA	9.44168	8.54367	9.42778	9.88649
P07686	HEXB_HUMAN	HEXB	Beta-hexosaminidase subunit beta	21	21	12.3277	13.7429	12.2037	11.7964	13.3912	11.7969	12.1577	13.8107	12.3859	11.7973	13.6985	12.705	12.3485	12.4604	12.4347	11.4161	13.0091	12.0836	11.2865	13.6484	12.3614	11.6191	13.5832	12.2222	11.765	13.015	12.6527	11.9242	13.3788	12.4636	12.2502	13.6707	12.5102	11.7123	13.2717	12.7996	11.2752	13.1953	12.182	12.1444	13.4794	NA	11.819	13.5822	12.15	12.1327
Q92598	HS105_HUMAN	HSPH1	Heat shock protein 105 kDa	22	21	10.0752	8.91553	8.91745	9.74242	8.45051	8.73369	10.032	9.37104	9.5932	NA	8.48414	9.36034	9.88752	8.38006	10.0367	NA	8.41347	9.5493	9.21549	8.5809	9.63187	9.55077	9.0636	9.68365	NA	NA	9.67877	9.35704	9.34134	9.41803	9.28228	8.94081	9.50043	9.25878	8.63364	9.54955	9.62969	8.53708	8.7318	9.55778	9.10497	NA	9.53662	8.87349	9.66936	9.81272
P09960	LKHA4_HUMAN	LTA4H	Leukotriene A-4 hydrolase	21	21	10.4617	10.1435	9.07983	10.3042	9.36993	9.08023	10.4339	10.158	9.61188	9.0542	8.94962	9.37615	9.79218	8.58554	9.55111	8.56975	8.85156	9.53652	9.44917	9.92119	9.79884	9.25535	9.6866	9.86571	NA	NA	9.69721	10.0163	9.70957	8.93379	9.93667	9.89422	9.30001	9.54062	9.02316	9.54965	9.44873	NA	8.9305	10.0054	9.65801	10.814	8.2118	NA	8.84999	9.75287
P43490	NAMPT_HUMAN	NAMPT	Nicotinamide phosphoribosyltransferase	21	21	10.8802	10.589	10.0209	10.2763	9.77707	9.84116	10.5332	10.7564	10.3627	9.78955	10.4531	10.4775	10.72	10.0109	10.7955	9.66667	10.1183	10.5968	9.80293	10.1716	9.98009	10.3969	10.593	10.6422	NA	9.52747	11.1356	10.3255	10.5621	10.8208	10.2889	10.203	11.0663	11.181	10.7844	11.6727	10.9115	10.1164	10.5917	11.5125	10.7328	NA	10.8704	11.3635	10.5886	11.0304
P30101	PDIA3_HUMAN	PDIA3	Protein disulfide-isomerase A3	21	21	11.9589	11.9412	11.4693	11.3908	10.8388	10.8745	12.0465	12.0162	11.6569	10.6349	10.9378	10.6427	11.9601	10.7132	12.2917	10.701	10.7638	11.2707	11.3514	11.9941	11.7669	11.1727	10.98	11.5477	NA	10.9657	11.6854	11.8947	11.371	12.4118	11.4317	11.2356	11.673	11.3827	10.6532	11.9727	9.39231	11.0984	11.4789	11.8649	11.4161	NA	11.051	10.9743	11.3047	11.6279
P29350	PTN6_HUMAN	PTPN6	Tyrosine-protein phosphatase non-receptor type 6	21	21	10.5275	9.71836	9.61425	10.5174	10.3069	10.0113	10.4736	10.4397	10.108	9.89779	9.66901	10.8146	10.5456	9.79651	10.55	9.56528	9.86648	10.2228	9.33963	9.98175	10.0717	10.4759	10.4019	10.5077	9.65838	9.4646	10.6595	10.0343	10.5342	10.589	9.86971	10.0046	10.5427	10.4324	9.85903	10.7368	10.5827	9.24515	10.1711	10.6095	10.5089	NA	10.6168	10.2636	10.433	10.6321
P29401	TKT_HUMAN	TKT	Transketolase	21	21	12.4839	12.4348	11.5149	11.9335	11.9044	11.5645	11.8703	11.6705	12.0599	10.5474	11.3066	12.1999	10.4004	9.9367	10.5354	10.2915	11.1447	11.2844	10.9145	11.5175	11.2291	10.2655	12.1485	12.0979	NA	9.79016	12.3558	11.1152	11.4192	10.5649	11.0714	11.7953	11.8975	10.903	11.3837	11.6586	11.1422	10.792	11.3157	11.4751	11.703	10.2083	9.70146	10.2499	10.8842	10.9731
P19971	TYPH_HUMAN	TYMP	Thymidine phosphorylase	21	21	11.4206	11.043	9.87533	11.5974	11.4686	9.52122	11.1308	11.679	10.3867	10.136	11.0664	10.2462	10.8515	9.52852	10.718	9.91318	10.8994	10.6632	10.1551	11.1784	9.74074	10.8071	11.5673	10.6048	9.37468	9.67211	11.0196	10.758	11.856	10.5806	10.5045	11.744	10.489	10.8156	10.9967	10.8013	10.7024	10.3457	10.2768	10.7173	11.8741	NA	10.8362	11.6388	10.2056	11.0065
P18206	VINC_HUMAN	VCL	Vinculin	21	21	9.50387	8.70148	7.76667	9.34375	8.29278	9.22426	9.08101	8.79783	8.46151	9.64311	8.73135	9.04461	9.24763	10.4575	8.69627	8.93992	9.34958	9.0158	8.84924	8.72167	8.46276	9.68435	8.7713	8.6304	NA	8.12727	9.12519	9.24394	8.42372	8.45016	8.97526	8.49899	8.92967	9.23809	8.76642	8.7415	9.14393	8.5606	8.24325	9.2682	8.19482	NA	8.98107	8.78009	8.77228	9.43088
P12956	XRCC6_HUMAN	XRCC6	X-ray repair cross-complementing protein 6	21	21	9.66162	8.69727	9.29404	9.51724	8.97045	9.28256	9.80675	9.83857	9.50703	8.47562	8.46331	9.85813	9.78158	NA	9.7982	8.34982	8.5798	9.57935	9.12294	8.94907	9.44183	9.74842	9.10737	10.0696	NA	NA	9.98556	9.1918	9.20299	9.53756	8.9065	8.50582	9.79771	9.70937	8.14213	10.0032	8.84846	NA	8.72453	9.61695	8.71396	NA	9.61454	8.95231	9.50249	9.75809
P78371	TCPB_HUMAN	CCT2	T-complex protein 1 subunit beta	22	22	10.1066	9.37948	9.17242	9.77921	8.9179	9.17551	9.75424	9.92671	9.47989	9.09697	8.96731	9.71567	10.3286	8.69698	10.1681	9.20841	9.4292	10.0148	10.1427	9.74464	9.24421	10.0424	9.57485	10.1757	NA	NA	10.3022	9.85547	9.91638	10.4005	9.00994	9.08815	9.57184	9.68016	8.79311	10.1302	9.98844	NA	9.10279	9.99388	9.47579	NA	10.4224	10.0923	9.91437	10.6183
P50991	TCPD_HUMAN	CCT4	T-complex protein 1 subunit delta	22	22	10.5039	9.40472	9.48667	10.6333	9.33188	9.62619	10.0801	10.4363	10.0733	9.44108	9.05097	10.0692	10.4348	9.31995	10.2557	9.25814	9.55253	10.3686	10.2825	9.86713	9.71634	10.3364	10.1075	10.7487	NA	NA	10.5163	10.2871	10.4503	10.4673	9.75008	9.98891	10.0992	10.0537	9.43505	10.5318	10.1916	NA	9.72275	10.2101	10.2392	NA	10.4556	9.89587	10.2187	10.7073
P50395	GDIB_HUMAN	GDI2	Rab GDP dissociation inhibitor beta	33	22	13.0367	12.6209	12.3904	12.7812	12.2766	12.1983	13.0882	12.8533	12.8616	11.9806	11.7965	12.8085	12.4554	12.0578	12.7339	11.8347	12.1819	12.722	12.0125	12.4688	12.6516	12.0662	12.8606	13.0102	12.399	11.7505	13.1094	12.7442	12.5568	12.6744	12.5045	12.6258	12.882	12.382	12.1552	12.9107	12.5133	11.9787	12.4351	12.8471	12.7031	11.8243	11.8648	11.9629	12.8141	12.962
O75874	IDHC_HUMAN	IDH1	Isocitrate dehydrogenase [NADP] cytoplasmic	23	22	13.898	13.3987	12.8878	13.3169	12.9724	12.935	13.8137	13.6781	13.2607	13.1154	12.6021	13.3106	13.6907	12.5525	13.9144	12.8744	12.7502	13.3574	12.5438	13.2586	13.5141	13.4039	13.254	13.5186	13.4757	12.4671	13.4967	13.493	13.1566	13.1924	13.176	12.949	13.4782	13.2603	12.8536	13.3918	13.6546	12.8153	13.0885	13.5057	12.8762	12.9154	13.6352	13.5374	13.7273	13.6605
P07237	PDIA1_HUMAN	P4HB	Protein disulfide-isomerase	22	22	10.8046	10.7291	10.6001	10.5902	9.56233	9.65959	11.0367	11.0738	10.5456	9.1679	9.4773	9.63388	11.142	9.158	11.185	9.78319	9.70698	10.3356	10.4761	10.8359	11.0603	10.1891	10.0524	10.811	NA	8.94396	10.4683	10.9148	10.5184	10.8158	10.628	10.0951	10.7915	10.2165	9.29189	10.8894	9.11453	10.2307	10.3351	10.3208	10.5697	NA	9.92594	9.5004	10.2945	10.6552
P07602	SAP_HUMAN	PSAP	Prosaposin	22	22	12.7095	14.7129	13.0374	12.8604	15.1874	12.6128	13.1959	15.3976	13.2909	13.551	15.399	13.664	13.3895	14.4809	13.4789	12.6514	14.7144	13.3697	12.3722	15.1906	13.0532	12.9664	14.9206	13.4436	13.1991	14.7283	13.8017	13.4007	14.8139	13.8468	13.7499	15.1246	13.8382	13.0401	14.909	13.8773	12.859	14.5847	13.3163	13.3808	14.8756	13.0022	12.6699	14.8389	13.6903	13.6954
Q63HN8	RN213_HUMAN	RNF213	E3 ubiquitin-protein ligase RNF213	22	22	8.08496	NA	NA	7.74179	6.91566	NA	7.84132	7.85887	7.12502	NA	NA	6.53631	7.9407	NA	7.68153	NA	7.15163	7.20459	NA	NA	6.90133	7.07443	7.72577	7.63234	NA	NA	7.99027	8.10164	7.82802	7.34911	7.21804	NA	7.40838	7.94339	7.18348	7.49171	7.30729	NA	NA	7.63271	7.28254	NA	7.99198	6.86891	7.2811	7.94993
P01023	A2MG_HUMAN	A2M	Alpha-2-macroglobulin	30	23	15.0204	16.2002	16.693	16.0424	16.0111	15.6962	15.2946	15.6606	16.5131	16.8538	16.4147	15.7861	14.4004	17.1033	14.3188	17.5783	16.7549	16.5359	15.7255	16.1417	16.2212	16.1562	16.1151	15.1969	15.0167	17.5884	14.616	15.2591	15.4186	14.9861	16.3919	15.9362	14.9877	15.5142	16.0226	14.8672	14.7408	16.7258	14.57	14.5645	15.5731	NA	14.84	15.053	15.121	14.4268
P49588	SYAC_HUMAN	AARS1	Alanine--tRNA ligase, cytoplasmic	23	23	9.58794	8.67921	8.41921	9.44333	8.31067	8.77731	9.16914	9.00511	9.0601	8.07196	NA	8.71344	9.62073	7.89466	9.82964	NA	8.31435	8.7486	8.95695	8.49416	9.28703	9.18414	9.15374	9.59481	NA	NA	9.52159	8.82758	8.91583	9.00215	8.42275	8.31195	9.04912	9.06143	8.04181	9.14706	9.07418	NA	8.41196	9.39516	8.82388	NA	9.62375	8.51599	8.97809	9.50072
Q86VP6	CAND1_HUMAN	CAND1	Cullin-associated NEDD8-dissociated protein 1	23	23	9.42547	8.71821	8.58247	9.65447	8.38588	9.4066	9.40249	9.26568	9.12784	8.72705	8.69694	9.44062	9.44879	8.45192	9.41598	NA	9.24494	9.35602	8.47675	8.57393	9.00697	9.3077	9.4148	9.41625	NA	NA	9.62943	9.41434	9.29605	9.04924	9.30495	9.25257	9.37233	9.27211	8.74179	9.58494	9.49022	8.376	8.49963	9.46456	9.4228	NA	9.48126	8.73156	9.05276	9.47038
P11413	G6PD_HUMAN	G6PD	Glucose-6-phosphate 1-dehydrogenase	23	23	10.2242	9.78787	9.66444	10.0601	10.0836	9.9388	10.1163	10.4016	10.1031	9.3264	9.7135	10.7456	9.92394	9.1916	10.8487	9.13217	9.31773	10.2694	9.22385	10.2291	10.169	10.0988	10.7078	10.8008	NA	NA	10.8268	9.6693	10.2003	10.8074	9.30184	10.2128	10.772	9.91519	9.87308	10.5762	9.74676	9.02323	10.0143	10.1071	10.353	NA	10.0776	10.5923	10.5606	10.0839
P11142	HSP7C_HUMAN	HSPA8	Heat shock cognate 71 kDa protein	32	23	13.9544	13.3256	13.6029	13.8151	12.8936	13.1418	14.03	13.6792	13.9693	12.7759	12.8748	13.744	13.9737	12.8339	14.185	12.9215	12.9397	13.5271	13.3751	13.0725	13.7766	13.7189	13.5736	13.9657	13.5325	12.4819	13.9455	13.6227	13.6317	13.8956	13.7251	13.6229	13.6456	13.17	12.8732	13.7797	13.422	12.8239	13.0797	13.5829	13.4727	NA	13.6133	13.7273	13.7865	13.907
P10809	CH60_HUMAN	HSPD1	60 kDa heat shock protein, mitochondrial	23	23	10.2063	9.1892	8.79117	9.61375	NA	8.59509	8.87402	9.46027	8.90642	8.20288	8.78918	8.65253	10.0051	8.78232	9.37554	9.81202	8.87701	8.59612	12.1753	11.1905	8.41848	9.2955	8.80366	8.94024	NA	8.00328	8.96933	10.1554	9.91318	10.8271	8.38519	8.42264	8.92923	10.1282	8.97124	10.446	8.28347	9.1906	8.9833	9.91057	8.99288	NA	8.95483	9.16872	8.86431	10.1322
Q13576	IQGA2_HUMAN	IQGAP2	Ras GTPase-activating-like protein IQGAP2	23	23	8.01856	7.85762	6.85419	8.34281	6.70361	6.6368	7.76903	8.40825	7.49109	7.38798	7.2298	7.51024	8.38329	6.52275	7.82091	NA	7.03333	7.98841	6.98756	7.41654	7.22717	7.62933	8.51413	8.0027	NA	NA	8.2485	7.68652	8.40123	7.69137	8.20199	7.14286	7.77863	7.47815	7.28214	8.33909	8.31713	NA	6.57277	8.38847	7.41476	6.81094	8.22681	7.5646	8.14768	8.55049
P04264	K2C1_HUMAN	KRT1	Keratin, type II cytoskeletal 1	29	23	10.1284	13.5387	NA	12.9887	9.83806	9.37709	9.85517	8.80041	13.0069	NA	10.187	12.5203	11.97	9.74403	10.3309	11.5719	9.34726	9.94858	10.1233	13.6422	10.046	NA	13.1297	12.157	NA	NA	NA	11.1327	NA	11.5095	11.5942	8.3058	8.68847	NA	NA	10.7363	16.2756	16.7672	10.595	11.6619	NA	NA	9.208	NA	11.2131	8.64657
P02545	LMNA_HUMAN	LMNA	Prelamin-A/C	23	23	8.62996	8.50698	9.27531	8.93619	9.28221	8.89421	8.88626	9.01084	8.83505	NA	8.51797	10.8859	9.20106	NA	9.66196	NA	8.37034	8.97685	8.46139	7.94811	8.95974	9.14319	9.4623	10.0791	NA	7.36689	10.2476	8.94844	10.0626	9.91142	8.46052	9.06014	10.2439	8.55132	8.36897	9.97062	9.12894	NA	8.67307	8.90697	9.07916	NA	9.48127	9.19351	10.078	9.59746
P52209	6PGD_HUMAN	PGD	6-phosphogluconate dehydrogenase, decarboxylating	23	23	12.5614	12.8129	12.2907	12.4721	12.49	12.0575	12.8712	12.7583	12.5416	11.7306	11.8439	12.4198	12.4237	11.6952	13.1464	11.4649	11.9493	12.3996	11.5842	12.4045	12.6016	12.3739	12.6257	12.667	11.7151	11.2161	12.7158	12.3872	12.4406	12.4657	12.2665	12.6224	12.6322	12.1173	12.1665	12.603	11.8668	12.0979	12.3268	12.1927	12.6884	14.9559	12.1969	12.3397	12.6331	12.6008
P00558	PGK1_HUMAN	PGK1	Phosphoglycerate kinase 1	28	23	14.9946	14.6192	14.1862	14.482	14.1387	14.3404	14.8846	14.7621	14.5802	13.9709	13.9281	14.7379	14.8328	13.8594	15.1332	13.8829	13.9579	14.6335	13.971	14.4015	14.8411	14.6524	14.6421	14.7948	14.3757	13.8152	14.9838	14.6988	14.2829	14.6	14.4582	14.3922	14.939	14.5313	14.2184	14.7579	14.5099	13.9531	14.3559	14.7496	14.4477	12.6706	13.9253	13.7662	14.7516	14.8798
P07996	TSP1_HUMAN	THBS1	Thrombospondin-1	25	23	10.5889	10.9748	11.4052	11.1068	11.6937	12.3186	9.7357	10.6697	10.7072	13.1099	12.8575	11.5848	9.77944	14.1013	8.93221	13.3341	12.9274	11.3259	10.8455	11.5425	11.1959	12.4197	11.686	10.6551	11.9768	14.2455	10.5591	10.2728	9.96277	10.112	10.7393	10.423	10.2763	11.4561	11.9857	12.0481	10.7254	12.6383	10.5866	11.1533	10.8414	NA	11.1886	12.2854	10.7283	9.94384
Q96QK1	VPS35_HUMAN	VPS35	Vacuolar protein sorting-associated protein 35	23	23	11.2001	10.7198	10.5996	10.9102	10.4024	10.2069	11.2354	11.1928	11.053	9.96462	10.1906	10.7821	10.9001	10.0572	11.0533	9.89669	10.2014	10.84	10.4848	10.7257	10.8301	10.7391	10.8104	10.9765	9.87474	9.64203	11.167	10.6963	10.7549	10.7049	10.7829	10.7192	11.0359	10.3666	10.505	11.0105	10.577	9.36991	10.5025	10.8794	10.8998	NA	10.7789	10.9491	10.7133	11.2571
O15144	ARPC2_HUMAN	ARPC2	Actin-related protein 2/3 complex subunit 2	24	24	12.6602	12.0325	12.0141	12.8235	11.8626	11.9178	12.7716	12.7323	12.5436	11.7005	11.7771	12.6161	12.5737	11.3401	13.0318	11.4359	11.601	12.647	11.9602	12.3589	12.4009	12.2085	12.5618	12.9603	NA	NA	12.5748	12.4675	12.3077	12.5661	12.7345	12.207	12.5234	12.2893	11.9422	12.6744	11.9195	10.9671	12.0794	12.5301	12.334	14.1603	12.1772	11.8783	12.2055	12.7336
Q01518	CAP1_HUMAN	CAP1	Adenylyl cyclase-associated protein 1	25	24	13.6587	12.6991	13.3723	13.874	12.6868	13.1747	13.2662	13.1414	13.666	13.0815	12.8843	13.4104	13.7268	12.8203	13.9688	12.4275	12.9662	13.7441	13.0615	12.8238	13.4024	13.5698	13.4555	14.1637	12.7069	12.2573	13.4937	13.3166	13.5558	13.3731	13.2011	12.9218	13.52	13.1245	12.9558	13.6879	13.4292	12.8309	13.1587	13.5967	13.5431	13.2481	12.8812	12.2034	13.349	13.7627
P06733	ENOA_HUMAN	ENO1	Alpha-enolase	27	24	15.2612	14.9935	14.735	15.1045	14.4785	14.69	15.3101	14.898	15.2276	14.2003	14.2523	15.0265	14.8391	14.1347	15.2664	14.4782	14.2316	14.9375	14.606	14.5508	14.9634	14.649	14.9809	15.3277	14.7952	14.129	15.2306	14.92	14.6325	15.1927	14.7101	14.8988	14.9774	14.6304	14.3972	14.8752	14.705	14.2843	14.7831	14.9516	14.6031	14.0821	14.772	14.3784	15.0871	15.087
Q86UX7	URP2_HUMAN	FERMT3	Fermitin family homolog 3	24	24	10.0482	9.65968	10.349	10.4069	10.4262	10.7578	9.7992	9.85819	9.8818	10.3073	10.2049	10.6271	10.4564	10.0028	10.565	9.84357	9.76249	10.5444	9.84928	10.0185	9.82557	11.1131	10.455	10.9644	9.73815	9.53839	10.6631	10.3296	10.4177	10.743	10.0089	9.95153	10.6508	10.8292	10.3089	11.0193	10.9061	9.78637	10.0248	10.6854	10.3719	NA	10.7861	10.8075	10.6941	10.7166
P14625	ENPL_HUMAN	HSP90B1	Endoplasmin	29	24	13.3701	12.8001	12.6491	12.9463	12.2548	13.0757	13.4553	13.0887	12.9129	12.4816	12.3158	12.6765	13.6677	12.4887	13.6013	12.1573	12.3861	12.9101	12.177	13.2761	13.1457	12.9353	12.6707	13.2291	11.8814	12.5177	13.3161	13.5558	12.9956	13.6506	12.8326	12.2003	13.0504	13.2393	12.4767	13.4419	11.9152	12.5366	12.971	13.3205	12.5646	NA	12.7508	12.3827	12.7782	13.4393
P17987	TCPA_HUMAN	TCP1	T-complex protein 1 subunit alpha	24	24	10.5102	9.5037	9.72848	10.4539	9.72607	9.39381	10.1297	10.1044	9.95727	8.97958	9.00151	9.81382	10.504	9.18184	10.5708	8.99076	9.06987	10.3893	10.4008	9.80384	9.79786	10.14	10.083	10.6324	NA	8.92979	10.5505	10.152	10.4732	10.3958	9.45876	10.0276	10.2107	9.94637	9.38143	10.6073	10.2998	NA	9.65706	10.3324	10.0412	NA	10.535	9.98343	10.3008	10.798
P04075	ALDOA_HUMAN	ALDOA	Fructose-bisphosphate aldolase A	28	25	14.7055	13.7736	14.1981	14.0844	13.647	13.5384	14.5163	14.2293	14.2008	13.2406	13.3039	14.4477	14.6647	13.3437	14.7835	13.4378	13.3742	14.2442	13.5563	13.904	14.3178	13.998	13.9849	14.4826	14.1267	13.2525	14.6826	14.2136	14.0582	14.3559	13.9226	13.8781	14.3715	14.0211	13.2544	14.448	14.2116	13.2361	14.0134	14.2022	13.8933	NA	13.8885	13.4476	14.5001	14.5691
P38606	VATA_HUMAN	ATP6V1A	V-type proton ATPase catalytic subunit A	25	25	10.9983	10.3626	9.99626	10.4125	9.66792	10.1254	10.7941	10.7259	10.5364	9.69008	9.68631	10.1682	11.0718	9.75613	10.6449	9.77798	9.98673	10.3123	10.1558	10.6751	10.1184	10.5922	10.5474	10.9174	NA	9.70265	10.8864	10.7398	10.2566	10.8599	10.1267	9.97023	10.7136	10.7438	10.2088	10.6615	10.2474	9.75057	10.0661	10.8135	10.3532	NA	11.1308	10.417	10.0539	10.9786
P48643	TCPE_HUMAN	CCT5	T-complex protein 1 subunit epsilon	25	25	10.0028	9.13688	9.07365	9.92674	8.87448	8.99467	9.73934	9.76215	9.61315	NA	8.963	9.65304	10.0265	8.86348	10.2266	NA	9.02467	10.0015	10.5436	9.43279	9.31281	9.7927	9.58863	10.2659	NA	NA	10.3345	9.67309	9.99928	10.0325	9.17739	9.08392	9.61044	9.57247	NA	10.2319	10.1271	NA	9.02355	9.77559	9.39815	NA	9.78958	9.56372	9.72303	10.4085
Q86VB7	C163A_HUMAN	CD163	Scavenger receptor cysteine-rich type 1 protein M130	25	25	13.4863	12.5371	12.9517	11.3675	10.7126	11.596	14.0692	12.6105	13.2647	11.1049	10.0148	10.9443	13.9048	12.3323	11.7868	11.2029	9.80263	10.0948	11.3787	11.2338	11.7637	10.9611	10.6162	10.7778	13.067	10.8984	11.5583	12.1017	10.3347	10.4624	8.81433	9.63497	9.42715	9.55814	9.44318	9.29884	10.4237	NA	9.49795	9.00609	NA	NA	12.3155	11.1356	11.2284	11.623
P13667	PDIA4_HUMAN	PDIA4	Protein disulfide-isomerase A4	26	25	10.7798	10.2949	9.99991	10.3681	9.3976	9.58641	10.931	10.9782	10.4307	9.69913	9.29403	9.53528	11.1395	9.01947	10.8609	9.20624	9.22544	9.6371	9.45544	10.5895	10.5894	9.90389	9.74137	10.3155	NA	9.31222	10.5128	10.9091	10.2952	10.7874	10.1059	9.77825	10.4211	10.4461	9.5422	10.4925	9.08768	9.65187	10.022	10.7412	10.3028	NA	9.829	9.49234	10.2523	10.737
Q9H4A4	AMPB_HUMAN	RNPEP	Aminopeptidase B	25	25	11.7718	11.3775	10.3915	11.2999	10.8034	10.7176	11.8155	11.5227	11.1733	10.6205	10.4366	11.0683	11.6077	9.888	11.6281	10.3508	10.5584	10.9103	10.4183	11.1655	11.097	11.3119	11.179	11.4204	NA	10.0475	11.2675	11.4584	10.8983	10.934	11.2966	11.2676	11.3811	11.1656	10.8733	11.0304	11.2963	10.2567	10.5396	11.3645	10.9713	NA	10.4798	10.3163	11.0698	11.5064
P28838	AMPL_HUMAN	LAP3	Cytosol aminopeptidase	27	27	12.7757	12.5708	10.9557	11.9973	11.9999	11.2077	12.4109	12.7937	11.5632	11.2748	12.0407	11.9873	11.8102	11.8412	11.4205	10.7513	12.1657	11.5429	10.9331	12.2656	11.5219	11.4643	12.7282	11.727	NA	10.3911	12.6561	11.8913	12.1494	10.6974	11.6643	12.3409	12.0215	11.6508	12.0926	12.2051	11.6376	11.8124	11.5777	11.9812	12.1392	NA	9.38324	10.2571	10.2972	11.78
P78527	PRKDC_HUMAN	PRKDC	DNA-dependent protein kinase catalytic subunit	27	27	8.14076	NA	7.61467	8.41066	7.29597	8.04036	8.35871	8.06736	8.39788	NA	NA	8.38233	8.37128	NA	8.42147	NA	7.15946	8.14283	8.06869	NA	8.0164	7.8832	7.85733	8.6014	NA	NA	8.36419	8.11888	8.01083	8.07041	7.65113	NA	8.25139	8.27492	NA	8.54212	7.68027	NA	NA	8.32448	7.65298	NA	8.13042	7.35412	7.66275	8.55506
Q7KZF4	SND1_HUMAN	SND1	Staphylococcal nuclease domain-containing protein 1	27	27	9.64113	8.84876	8.94514	9.44515	8.65946	8.19099	9.41385	9.35204	9.15535	8.02268	8.29503	9.40837	9.61708	8.57665	9.27376	8.59951	8.21026	8.97453	9.1051	8.66252	8.62321	9.29006	9.16405	9.493	NA	NA	9.58509	9.34554	9.38242	9.62358	8.80883	8.90399	9.34464	9.43652	8.76817	9.70579	9.19238	NA	8.58231	9.49931	9.11993	NA	9.83569	9.53335	9.33417	9.8519
O75083	WDR1_HUMAN	WDR1	WD repeat-containing protein 1	27	27	12.8673	12.4773	12.4173	12.2025	11.7331	11.6461	12.8306	12.4774	12.6665	11.7576	11.5997	12.2525	12.7375	12.1314	12.9591	11.9408	11.5974	12.295	11.532	12.2459	12.4084	12.2746	12.2605	12.7682	12.2328	11.5482	12.7394	12.3305	12.4477	12.52	12.5249	12.3294	12.6362	12.1097	11.8234	12.4256	12.3708	11.8214	12.2205	12.5943	12.4086	NA	12.6747	12.8624	12.5077	12.6153
O43707	ACTN4_HUMAN	ACTN4	Alpha-actinin-4	44	28	12.5373	11.9187	11.995	12.2541	11.8978	11.8197	12.413	12.242	12.3322	11.3309	11.4189	12.361	12.3061	11.0714	12.376	11.234	11.5372	12.0582	11.644	11.9586	11.9393	11.9652	12.1089	12.2175	NA	10.8494	12.6023	11.8095	11.8022	11.5844	11.9944	11.9575	12.269	11.7344	11.5827	12.363	11.8461	11.344	11.9069	12.2145	12.0351	11.195	10.4761	10.7389	12.0685	12.3573
Q16658	FSCN1_HUMAN	FSCN1	Fascin	28	28	14.788	13.6551	14.5915	14.3048	12.8549	13.9856	14.7353	13.7143	14.5271	13.4511	12.4094	14.2024	14.697	12.673	15.0108	13.239	12.463	14.2514	13.6378	13.3478	14.6387	14.413	13.2186	14.7862	14.5486	12.5914	14.6076	14.4526	13.4603	14.3146	14.1057	13.2001	14.2176	14.0544	13.0273	14.1595	14.553	12.7426	13.9872	14.3557	13.3765	12.8111	13.9372	13.1805	14.5359	14.4814
P06396	GELS_HUMAN	GSN	Gelsolin	28	28	13.7686	13.336	13.5417	13.7705	13.6284	13.8922	13.5681	13.7158	13.6943	14.1077	14.1639	13.8879	13.4864	14.6247	13.7248	13.9383	14.1015	13.8749	13.0789	13.5514	13.7547	14.1006	13.8294	13.9672	13.7559	14.4471	13.7069	13.1487	13.3779	12.6478	13.3451	13.3653	13.4116	13.3161	13.5652	13.6437	13.4609	13.9665	13.2914	13.6128	13.5065	12.7809	12.1372	12.7868	13.3923	13.4255
P34932	HSP74_HUMAN	HSPA4	Heat shock 70 kDa protein 4	31	29	11.3273	11.0226	10.4206	11.1125	10.6648	10.287	11.3456	11.2499	10.9943	10.3969	9.95727	11.0227	11.2152	10.2674	11.4162	9.96469	10.357	10.6222	10.5922	11.0532	11.0557	10.957	10.7685	11.0454	NA	10.0785	11.3388	10.9664	10.8645	10.7494	10.7962	10.8833	11.074	10.6758	10.6149	11.0154	10.7703	9.90293	10.788	10.9162	10.6847	9.88127	10.8865	10.3201	11.2387	11.263
P50990	TCPQ_HUMAN	CCT8	T-complex protein 1 subunit theta	30	30	10.903	10.038	10.2996	11.1687	10.0766	10.05	10.5656	10.799	10.6727	9.74294	9.71371	10.2036	10.7172	NA	10.9719	9.95338	9.43271	10.827	10.7062	10.2034	10.1819	10.8706	10.2102	11.1772	9.59764	9.47369	10.9032	10.4167	10.8474	10.977	10.4656	10.4787	10.6095	10.3092	9.69799	10.6699	10.6037	NA	9.83026	10.4844	10.7128	NA	11.1768	10.6726	10.7888	10.9542
Q96KP4	CNDP2_HUMAN	CNDP2	Cytosolic non-specific dipeptidase	30	30	13.0207	12.6001	12.0864	12.606	12.1089	11.6105	12.7726	12.738	12.3993	11.6253	12.0097	12.3727	12.635	11.7192	12.8069	11.7493	12.2646	12.4254	11.6287	12.4947	12.1856	12.294	12.6609	12.3894	11.9015	11.6811	12.8772	12.4804	12.2799	12.2638	12.2291	12.5947	12.4346	11.9583	12.088	12.6021	12.2412	11.7067	11.9203	12.7247	12.3948	11.8441	12.2182	12.6409	12.2449	12.8617
P22897	MRC1_HUMAN	MRC1	Macrophage mannose receptor 1	30	30	10.2813	9.49687	10.2324	10.0621	8.95229	9.75932	10.9803	9.64537	10.7908	9.77729	8.53504	10.3726	10.7393	8.90353	10.328	9.50833	8.41387	9.62827	9.33095	9.21216	10.1261	9.72484	9.09099	9.93735	NA	NA	10.3273	9.99958	9.05694	9.4646	10.043	8.67469	9.70122	9.59198	8.58374	10.1481	10.2673	NA	9.88706	9.89756	NA	NA	9.63745	8.66252	10.3924	10.2033
P26038	MOES_HUMAN	MSN	Moesin	42	30	14.0536	13.7885	13.543	13.9398	13.7204	13.3688	14.1081	14.1052	14.0742	13.3844	13.291	14.1574	13.9853	13.1244	14.6108	13.4736	13.6755	14.039	12.9609	13.6252	13.9395	13.8857	14.1378	14.3588	13.8425	13.0879	14.2328	13.7409	13.8786	14.0504	14.0104	14.0637	14.0493	13.5762	13.4121	14.2113	13.8738	13.2913	13.8192	14.0476	14.0241	14.5916	14.0671	14.0448	14.095	14.1352
Q9Y3Z3	SAMH1_HUMAN	SAMHD1	Deoxynucleoside triphosphate triphosphohydrolase SAMHD1	30	30	11.1968	10.0934	10.0903	10.8082	10.2311	10.3515	10.7695	10.562	10.3138	10.154	10.2256	10.7672	11.0694	9.49097	10.9701	10.0045	10.0658	10.9232	10.2694	10.0799	10.3297	10.9044	10.3496	11.0966	NA	9.65713	11.0962	10.5405	10.4611	10.668	9.84679	10.064	10.7446	11.0134	10.4037	10.893	10.797	9.60682	10.3028	10.9998	10.1401	10.7743	11.2384	11.0942	10.6694	11.1908
P02790	HEMO_HUMAN	HPX	Hemopexin	31	31	17.2944	18.359	18.5285	17.4847	18.8213	18.4307	17.8909	18.1769	18.2485	18.913	19.3116	18.6346	17.1502	18.1991	17.0101	18.8674	18.7259	17.8863	17.17	18.5664	18.4338	18.0559	18.4788	17.6674	18.289	19.8353	17.9649	17.957	17.5202	17.7713	18.7263	18.7302	18.2001	18.2368	18.894	18.4207	17.3665	19.3283	18.6512	17.6714	18.2166	16.4191	17.3822	18.8	18.178	17.3409
P11021	BIP_HUMAN	HSPA5	Endoplasmic reticulum chaperone BiP	33	31	14.0848	13.8805	13.8442	14.2042	13.2974	13.4738	14.5826	14.1722	14.1954	13.1055	13.1411	13.4495	14.1068	13.127	14.4673	13.5263	13.0597	13.7448	13.6199	14.1745	14.0238	13.4067	13.5179	13.9292	13.2909	13.6213	13.9767	14.36	13.8757	14.3785	13.9152	13.5403	14.1046	13.7189	13.3783	14.1237	12.5847	13.7288	13.9823	14.0091	13.8336	NA	12.9463	13.1049	13.6093	13.9748
P13796	PLSL_HUMAN	LCP1	Plastin-2	40	31	13.9045	13.2344	13.2445	13.8607	13.5694	13.3895	13.9324	13.6874	13.7055	13.1708	13.296	14.1528	13.7315	12.5241	13.9938	13.3452	13.367	13.8031	12.6945	13.2475	13.5641	13.8254	14.0617	14.0587	12.2567	12.5098	14.2124	13.5414	13.4825	13.5285	13.6183	13.588	13.9982	13.3509	13.2324	14.0149	13.6198	13.2034	13.7391	13.9212	13.68	14.5648	12.0551	11.9802	13.6961	13.9621
P53621	COPA_HUMAN	COPA	Coatomer subunit alpha	32	32	9.34081	8.48656	8.12393	9.17437	8.91659	8.6609	9.12093	9.14099	8.63533	8.1406	8.30699	9.25152	9.56543	7.83588	9.09897	NA	7.74124	8.8916	8.21168	8.60913	7.80676	9.48492	9.24947	9.05193	NA	NA	9.6897	8.9473	9.18924	9.38234	8.38264	8.35229	9.34441	9.05111	8.48801	9.2685	9.5551	7.85424	8.72212	9.4777	8.81387	9.60095	9.57248	8.93299	9.2824	9.71975
P14618	KPYM_HUMAN	PKM	Pyruvate kinase PKM	34	33	15.0615	14.3528	14.3021	14.6571	13.9794	14.2015	14.4543	14.343	14.2055	13.906	14.0968	14.2564	14.5684	13.9685	14.8665	13.8056	13.7865	14.51	14.7521	14.1658	14.3458	14.6705	14.2039	14.7997	14.1573	13.7896	14.5712	14.4852	14.4466	14.6844	14.0169	13.9853	14.2402	14.421	14.1322	14.5128	14.2849	13.9402	13.8968	14.3127	14.5953	13.5243	14.8587	14.562	14.3355	14.6879
P22314	UBA1_HUMAN	UBA1	Ubiquitin-like modifier-activating enzyme 1	33	33	11.9074	10.3284	10.9204	11.5737	10.0494	10.9244	11.7218	10.7453	11.2006	10.7971	10.1356	11.3061	11.7303	9.72388	11.8073	10.6229	10.1036	11.2751	10.9134	10.5132	11.1316	11.2431	10.6376	11.5686	10.2104	9.99753	11.6436	11.5053	10.4945	11.4386	11.2729	10.2679	11.4081	11.2095	10.2872	11.472	11.2114	9.58712	10.9876	11.5867	10.4688	NA	11.7856	10.9777	11.2514	11.8222
P00488	F13A_HUMAN	F13A1	Coagulation factor XIII A chain	35	34	15.7082	13.6648	14.4725	15.2291	12.9307	14.0942	15.5531	14.0036	14.8847	14.4644	12.9547	14.4445	15.6284	13.1737	15.1248	14.0405	13.2693	14.5936	14.5167	13.802	14.8333	15.2938	13.6872	15.1234	15.2407	13.3853	14.9624	15.0271	13.8437	14.4872	14.6696	13.3007	14.1061	14.5608	13.1997	14.57	15.4062	13.2819	14.1932	15.0326	13.078	14.2831	15.3012	13.9682	14.9358	15.294
P08670	VIME_HUMAN	VIM	Vimentin	44	35	13.5684	12.8154	13.8301	14.4074	14.2593	13.9158	13.5403	13.7619	13.3839	13.8847	14.4435	14.6213	14.283	13.2241	13.8923	12.8265	13.4475	13.9374	13.3068	12.8942	13.0778	14.099	14.5617	14.3362	14.5518	13.2547	14.6041	13.7153	14.9838	14.5085	13.9416	14.1226	14.838	14.214	14.4318	14.845	14.6253	14.1488	14.3867	14.265	14.3908	13.3632	14.6428	14.8026	14.1094	14.5237
P49327	FAS_HUMAN	FASN	Fatty acid synthase	38	38	9.80287	8.78645	9.35272	9.81411	8.4066	9.97552	9.66117	9.30063	9.66166	9.02965	NA	9.75229	9.8427	8.34903	10.0495	NA	8.28132	9.92135	9.2944	8.70393	9.58189	9.73238	8.9093	10.1936	NA	NA	10.2752	9.54604	8.90738	10.0605	9.05023	8.93747	9.71802	9.26458	8.40753	9.93582	9.81364	NA	9.36293	9.68846	8.21138	NA	10.0155	8.64765	10.2128	9.86276
Q9Y6R7	FCGBP_HUMAN	FCGBP	IgGFc-binding protein	38	38	11.4355	9.61486	11.9532	11.6963	9.34149	11.4132	12.2449	9.27386	11.5526	13.0561	9.41056	11.6064	11.5359	11.7674	10.3291	12.9435	9.11768	10.907	11.5399	9.56087	11.284	11.9006	9.28561	10.7697	12.5616	9.80089	10.9672	12.3176	8.76809	10.7756	12.3849	9.29718	10.8329	12.1817	9.20578	11.1527	11.3411	9.61553	11.074	11.6024	8.87044	NA	12.2858	10.5524	11.201	11.3531
P53396	ACLY_HUMAN	ACLY	ATP-citrate synthase	40	40	10.9029	10.2828	10.2313	10.816	10.1519	10.0639	10.7468	10.6	10.6378	9.58655	9.5119	10.4974	10.8013	9.45426	11.1512	9.51505	9.80848	10.6102	9.95972	10.3158	10.6408	10.7603	10.4878	10.9913	NA	9.62852	10.8921	10.621	10.3626	10.689	10.3025	10.3278	10.685	10.246	9.81384	10.703	10.4134	9.48491	10.1535	10.7114	10.5043	NA	10.8074	10.0368	10.7454	10.8718
Q09666	AHNK_HUMAN	AHNAK	Neuroblast differentiation-associated protein AHNAK	40	40	10.7273	9.53673	9.57996	10.7255	10.2067	11.1648	10.1907	9.97601	9.98967	9.4176	10.3345	11.5412	10.9836	9.47078	10.5188	NA	9.89344	10.3647	9.94058	9.6749	9.57661	10.593	10.7139	11.2062	NA	NA	11.3888	10.4657	10.7635	11.4161	10.1287	9.07327	10.9499	10.2088	9.81186	11.3204	10.7811	9.49979	10.0487	10.6004	9.75969	NA	10.9044	9.97081	10.853	11.3012
P55072	TERA_HUMAN	VCP	Transitional endoplasmic reticulum ATPase	40	40	11.9646	11.418	11.4299	12.3043	11.412	11.3376	12.2525	12.1098	11.9988	11.2343	10.8555	11.665	11.9935	10.6773	12.0596	10.9645	11.1301	11.8619	11.5659	11.6237	11.8037	12.1346	11.675	12.2074	11.2322	NA	12.1563	12.1194	11.7637	12.0676	11.963	11.5308	11.9716	11.7572	11.3793	11.8775	11.7766	10.953	11.3464	11.9209	11.9162	11.0704	12.0119	11.5848	12.0382	12.2962
P06737	PYGL_HUMAN	PYGL	Glycogen phosphorylase, liver form	54	42	13.3564	12.5575	12.4281	13.1694	12.4325	12.2434	13.3969	13.0746	13.007	12.4989	11.944	12.6503	12.8923	11.5856	12.7882	12.2267	12.2712	12.8166	12.2247	12.731	12.7667	12.5631	12.5917	12.9046	NA	11.6827	13.1158	13.0215	12.6847	12.7141	13.0984	12.7393	12.9233	12.9293	12.4103	12.9	13.0197	12.058	12.6377	13.2432	12.695	12.4865	12.3844	11.8769	12.9491	13.4439
Q9NY15	STAB1_HUMAN	STAB1	Stabilin-1	46	46	10.8298	10.3001	10.1493	10.3058	9.03301	10.1686	11.2763	10.2229	10.8947	10.9048	10.038	9.92143	11.3899	10.5848	10.0936	10.9855	9.75158	9.5547	9.31739	9.13933	9.73634	10.0081	9.30039	9.65286	9.18017	9.55307	10.2639	11.1569	9.43219	9.72334	10.2193	9.26975	9.43087	10.5382	8.96143	9.91263	10.2393	8.82937	9.74708	10.3848	9.24119	NA	10.5159	9.80716	9.86553	10.4321
P02768	ALBU_HUMAN	ALB	Albumin	47	47	19.5582	21.4412	21.5057	19.932	20.9006	21.4131	19.9941	20.9032	20.9475	21.1214	20.9132	19.9493	19.3329	22.2495	18.8079	22.0946	20.6199	20.29	20.2201	21.5546	21.1716	20.4632	19.6013	19.5	22.8646	22.8254	19.0716	19.8758	18.9284	19.4364	19.5182	20.0654	19.7743	20.0738	20.6568	19.4185	20.0103	21.3787	20.2975	19.1931	19.6103	17.0532	19.6746	20.7702	19.7905	18.4776
P13639	EF2_HUMAN	EEF2	Elongation factor 2	48	47	13.3084	12.5772	12.7622	13.1161	12.18	12.4876	13.0853	12.4913	12.9842	12.0702	11.7115	12.7261	13.0438	11.6161	13.1439	12.0646	12.0101	12.8086	12.7715	12.3647	12.6455	13.0217	12.4187	13.2707	12.4745	11.7549	13.1114	13.027	12.5766	12.8256	12.4785	12.1616	12.9002	12.9001	12.2375	12.93	12.8636	11.808	12.2678	12.9442	12.4669	14.148	12.6763	12.3158	12.8101	13.2988
Q14204	DYHC1_HUMAN	DYNC1H1	Cytoplasmic dynein 1 heavy chain 1	50	50	8.64033	7.94459	7.64366	8.8447	7.73569	7.88123	8.4424	8.61226	8.25597	7.98672	7.50239	8.45505	8.81378	7.37461	8.87735	NA	7.7882	8.76765	8.10464	7.89761	7.87442	8.1273	8.46012	9.16457	NA	NA	9.31487	8.22555	8.81278	8.99778	8.32783	8.18441	8.91158	8.35981	7.72247	9.16179	8.76755	NA	7.99871	8.76785	8.07188	NA	9.10514	8.34905	8.50424	9.03011
P46940	IQGA1_HUMAN	IQGAP1	Ras GTPase-activating-like protein IQGAP1	62	58	11.3547	11.1165	11.4165	11.4535	11.5424	11.7468	11.5645	11.8192	11.805	10.9103	10.7759	12.1393	11.7409	10.528	12.027	10.4426	11.0693	11.976	10.7288	11.0793	11.6475	11.7042	11.7985	12.3015	10.7571	10.2282	12.2505	11.3474	11.8147	11.6831	11.4759	11.5466	12.0981	11.2801	11.2943	12.1688	11.6587	10.996	11.3618	11.4195	11.4266	10.3886	11.1716	10.8314	12.0186	11.8424
Q00610	CLH1_HUMAN	CLTC	Clathrin heavy chain 1	84	64	13.6248	12.8104	13.3268	13.6098	12.8274	13.0645	13.8545	13.543	13.707	12.7972	12.4232	13.4426	13.7853	12.1447	13.9145	12.4708	12.7375	13.5852	12.8114	13.1662	13.491	13.5891	13.0407	13.9491	13.0133	12.5415	14.0058	13.5664	13.2885	13.6622	13.4553	13.0976	13.7347	13.4278	12.6959	13.7631	13.3115	12.4643	13.2952	13.6368	13.1213	13.1866	13.2812	12.6843	13.853	13.8837
P21333	FLNA_HUMAN	FLNA	Filamin-A	75	65	10.9678	10.286	10.7107	11.1074	11.0339	10.9637	11.0472	11.0556	11.0255	10.2407	10.4373	11.8367	11.0704	10.1633	11.1667	10.2353	10.4391	11.1653	10.2696	10.4687	10.8151	11.126	11.2774	11.2922	10.316	9.99403	11.5927	10.885	11.0561	11.549	10.7188	10.7076	11.6831	10.7932	10.552	11.76	11.0542	10.0993	10.798	11.0122	11.0178	10.4076	10.9659	10.4165	10.9063	11.3735
Q9Y490	TLN1_HUMAN	TLN1	Talin-1	76	69	10.8958	10.045	10.3887	10.79	10.435	10.9753	10.6937	10.6492	10.3529	10.7395	10.616	10.991	11.0562	10.8299	10.8852	10.1736	10.5745	10.772	9.89075	10.2107	10.3066	11.259	10.7735	11.1004	10.098	10.3608	11.1824	10.7583	10.8276	10.9738	10.4264	10.0693	10.9854	10.8852	10.5128	11.1605	11.138	10.1216	10.2173	10.9943	10.2801	9.97934	10.9801	10.6887	10.8267	11.3174
P02787	TRFE_HUMAN	TF	Serotransferrin	74	74	19.0092	20.2805	20.497	19.5489	20.897	20.2721	19.931	20.2137	20.0625	21.0552	21.2207	20.5964	19.4124	20.2824	19.2065	21.1115	20.7639	20.0338	19.2291	20.4507	20.1428	19.7119	20.2182	19.6287	20.9638	21.6926	19.5076	19.8735	19.3538	19.8324	20.0398	20.4286	19.9671	20.1316	20.7612	20.1446	19.3302	21.1035	20.5255	19.5631	20.1243	18.9468	20.0195	20.8779	20.35	19.0881
P35579	MYH9_HUMAN	MYH9	Myosin-9	92	76	11.8184	11.1119	11.3049	12.0903	11.2125	11.8389	11.9002	12.0746	11.7712	11.5729	11.0962	11.7882	12.0698	11.3497	12.2776	10.905	11.4058	11.9386	10.6761	11.2971	11.4603	12.2262	11.5121	12.162	11.2824	11.0908	12.3144	11.956	11.8982	12.1976	11.4413	11.2621	12.0995	12.0361	11.7563	12.3264	11.7141	11.2003	11.4325	12.2162	11.5945	10.7408	12.0332	11.7558	11.7323	12.4131
Q15149	PLEC_HUMAN	PLEC	Plectin	177	170	10.1812	9.82404	10.4983	10.6576	10.4374	10.9504	10.3909	10.765	10.5365	9.48558	9.84153	11.2987	10.6756	9.55835	10.9637	9.34032	9.54534	10.7619	9.74514	9.78972	10.2831	10.3229	10.8225	11.3885	9.56222	9.53278	11.502	10.0556	11.2212	11.1485	10.1538	10.5091	11.521	10.1798	10.4028	11.412	10.9735	9.64336	10.4733	10.4684	10.4837	9.65021	10.826	10.9125	11.1983	10.6793

### Sheet: S6. TLR4 TAK-242 Sx CR
Gene	delta_AIC	b	c	d	d-c	b*(d-c)	Effect Size	ED50 (uM)	ED50 (nM)	pED50	R2
CCL8	382.002	5.74841	6.49582	12.71	6.21422	35.7219	6.21422	0.451278	451.278	6.34556	0.960575
CCL3L1	358.004	2.41284	11.8813	17.9253	6.04399	14.5832	6.04399	0.499844	499.844	6.30117	0.951847
CXCL1	343.602	2.22746	9.7985	15.7936	5.99508	13.3538	5.99508	0.523545	523.545	6.28105	0.945706
IL1B	326.924	1.98897	7.30802	13.1268	5.81875	11.5733	5.81875	1.02305	1023.05	5.99011	0.937611
CCL3	320.282	2.44269	11.5019	17.2917	5.78972	14.1425	5.78972	0.486866	486.866	6.31259	0.934061
CXCL3	319.717	2.14332	8.47796	14.3089	5.8309	12.4975	5.8309	0.507358	507.358	6.29469	0.933749
CXCL2	309.499	1.95365	6.77879	13.161	6.38216	12.4685	6.38216	0.405152	405.152	6.39238	0.927861
CXCL8	308.526	2.10187	11.6605	17.4657	5.80527	12.2019	5.80527	0.461591	461.591	6.33574	0.927274
TNFAIP6	292.246	1.73189	6.40267	11.1244	4.7217	8.17746	4.7217	0.959295	959.295	6.01805	0.916707
CXCL10	260.133	2.00976	7.46426	13.8871	6.42283	12.9083	6.42283	0.599656	599.656	6.2221	0.891149
TNF	244.135	1.66949	9.05765	15.6745	6.6169	11.0468	6.6169	0.426776	426.776	6.3698	0.875625
TNFSF9	238.079	6.22814	7.22667	11.6899	4.46327	27.7979	4.46327	0.434972	434.972	6.36154	0.869188
SDC4	236.931	2.34567	6.45449	9.84068	3.38619	7.94288	3.38619	0.384823	384.823	6.41474	0.867931
IL6	230.979	1.34891	9.86483	14.9959	5.1311	6.92139	5.1311	0.332283	332.283	6.47849	0.861214
IL1RN	197.776	2.29054	8.1382	12.4678	4.32956	9.91703	4.32956	0.660287	660.287	6.18027	0.816976
PTX3	197.23	1.19483	6.50271	9.32704	2.82433	3.3746	2.82433	0.330871	330.871	6.48034	0.81614
CCL2	186.014	2.61897	9.43144	13.7595	4.32806	11.335	4.32806	0.72687	726.87	6.13854	0.798127
ADM	138.173	-3.77791	9.67666	7.15319	-2.52347	9.53345	2.52347	0.757059	757.059	6.12087	0.699241
INHBA	134.54	1.63594	6.51108	8.72776	2.21667	3.62634	2.21667	0.266	266	6.57512	0.689995
SRGN	126.449	1.82256	9.69312	11.4363	1.74321	3.1771	1.74321	0.918978	918.978	6.0367	0.668372
CCL20	122.865	3.77658	6.74445	8.79542	2.05096	7.74563	2.05096	0.291161	291.161	6.53587	0.658319
IFIT2	118.744	3.42284	7.44777	9.9679	2.52013	8.62599	2.52013	0.481513	481.513	6.31739	0.646382
MMP19	117.182	3.07242	7.41163	9.55474	2.14311	6.58453	2.14311	0.925015	925.015	6.03385	0.641747
PLAUR	106.256	2.84561	9.41902	10.8932	1.47422	4.19505	1.47422	0.519822	519.822	6.28415	0.607597
TIMP1	95.1681	0.95274	11.2911	12.751	1.45994	1.39095	1.45994	0.264911	264.911	6.5769	0.569612
MMP1	87.6907	-1.1556	8.99976	7.32103	-1.67873	1.93994	1.67873	0.38795	387.95	6.41122	0.54194
ICAM1	84.5521	5.56391	10.3475	11.1978	0.850371	4.73139	0.850371	1.29551	1295.51	5.88756	0.529802
A2M	58.9507	6.7535	14.8046	14.1841	-0.620531	-4.19075	0.620531	0.627407	627.407	6.20245	0.417983
IFIT3	56.105	3.16161	7.40246	9.53927	2.1368	6.75575	2.1368	0.63548	635.48	6.1969	0.404016
APP	52.9376	8.4205	6.97604	8.9458	1.96976	16.5863	1.96976	0.324717	324.717	6.48849	0.388076
C1QC	50.9999	1.55325	12.6345	13.2206	0.586131	0.910408	0.586131	0.365244	365.244	6.43742	0.378114
PSMA1	50.8784	0.621439	11.5561	10.4192	-1.1369	-0.706512	1.1369	0.00322829	3.22829	8.49103	0.377484
FCGR3A	46.6815	6.0539	10.0478	8.84044	-1.20733	-7.30905	1.20733	1.28107	1281.07	5.89243	0.355327
RAB8B	45.376	-2.88104	7.93448	9.02677	1.09229	-3.14694	1.09229	0.00102482	1.02482	8.98935	0.348276
PSMA7	40.826	0.709388	11.2414	10.2173	-1.02409	-0.726481	1.02409	0.0047234	4.7234	8.32575	0.32309
PTMA	39.8173	10.8553	9.24671	7.67016	-1.57655	-17.1139	1.57655	0.00199687	1.99686	8.69965	0.317376
PSMB8	39.3519	1.13958	9.43677	7.71752	-1.71925	-1.95921	1.71925	0.00171397	1.71397	8.766	0.314723
PSMA6	39.0298	0.607521	11.0039	9.85859	-1.14534	-0.695818	1.14534	0.00276701	2.76701	8.55799	0.312881
FKBP2	38.7348	0.682355	11.7483	11.3509	-0.39743	-0.271188	0.39743	0.00080332	0.80332	9.09511	0.31119
SASH3	38.436	10.8275	9.61077	9.15638	-0.454395	-4.91996	0.454395	0.00166024	1.66024	8.77983	0.309473
PSMA4	38.3252	0.495084	11.288	9.94072	-1.34726	-0.667008	1.34726	0.00274627	2.74627	8.56126	0.308835
ARPC5L	37.2656	7.64598	10.0444	9.68233	-0.362028	-2.76806	0.362028	0.0017859	1.7859	8.74814	0.302705
CRK	36.6262	0.7198	9.98069	9.25949	-0.721199	-0.519119	0.721199	0.00232134	2.32134	8.63426	0.298979
PSMA3	36.4247	0.734287	10.2533	8.81534	-1.43797	-1.05588	1.43797	0.00192882	1.92882	8.71471	0.297802
GORASP2	35.725	-0.395008	7.81071	8.62759	0.816889	-0.322678	0.816889	0.0180053	18.0053	7.7446	0.293695
CCL5	35.4428	0.562074	6.47361	8.25513	1.78152	1.00135	1.78152	0.0268028	26.8028	7.57182	0.292032
EMILIN2	35.2395	0.120234	8.99284	6.74103	-2.25182	-0.270746	2.25182	9.74e-05	0.0974	10.0114	0.290832
GC	35.0057	2.38842	10.8114	12.0198	1.20848	2.88636	1.20848	0.00172318	1.72318	8.76367	0.289449
APPL2	34.5068	-13.0348	7.28511	8.16274	0.877631	-11.4397	0.877631	0.00163139	1.63139	8.78744	0.286488
TPM3	33.9654	0.813815	13.0199	13.5489	0.528996	0.430505	0.528996	0.00126122	1.26122	8.89921	0.283262
PSMB4	33.4296	0.745275	10.32	8.2573	-2.06268	-1.53726	2.06268	0.00189588	1.89588	8.72219	0.280055
MARCKS	32.4389	0.501573	11.9399	11.5382	-0.401617	-0.201441	0.401617	0.00242784	2.42784	8.61478	0.274086
SOD2	32.3503	0.463424	10.7331	12.5066	1.77351	0.821887	1.77351	0.0030602	3.0602	8.51425	0.27355
APLP2	31.4279	1.38574	6.97846	8.251	1.27253	1.7634	1.27253	0.650337	650.337	6.18686	0.267944
ECHS1	31.2647	11.0968	9.24762	8.87284	-0.374786	-4.15892	0.374786	0.00173563	1.73563	8.76054	0.266948
HMOX1	31.1843	3.2461	9.28166	8.87072	-0.410935	-1.33393	0.410935	0.0386876	38.6876	7.41243	0.266457
HSPA5	30.8593	0.512145	15.579	15.2342	-0.344793	-0.176584	0.344793	0.00329947	3.29947	8.48156	0.264468
PSMA5	30.2369	0.777329	10.5964	9.85189	-0.744489	-0.578713	0.744489	0.00665908	6.65908	8.17659	0.260643
PSMB6	30.1694	0.558955	10.9881	9.35029	-1.63779	-0.91545	1.63779	0.00395971	3.95971	8.40234	0.260227
MCM5	29.1323	8.03934	8.10767	7.37587	-0.731799	-5.88317	0.731799	0.00146655	1.46655	8.8337	0.253806
RTN4	26.7394	2.30525	12.0188	11.4092	-0.609585	-1.40525	0.609585	0.216724	216.724	6.66409	0.238776
TYROBP	26.355	6.50083	8.33994	7.43238	-0.90756	-5.8999	0.90756	0.00116366	1.16366	8.93417	0.236334
PSMD13	25.778	5.02106	11.1478	10.8941	-0.253729	-1.27399	0.253729	0.00112754	1.12754	8.94787	0.232654
SERBP1	25.7013	3.6594	10.9425	10.6726	-0.269903	-0.987685	0.269903	0.00152607	1.52607	8.81642	0.232163
IGF2BP2	25.6862	1.08716	9.53206	9.12384	-0.408216	-0.443795	0.408216	0.00208323	2.08323	8.68126	0.232066
HSP90B1	25.6239	0.706498	14.494	14.1966	-0.297378	-0.210097	0.297378	0.00259297	2.59297	8.5862	0.231668
B2M	25.5626	1.1292	13.5604	14.0048	0.444458	0.501881	0.444458	0.0960812	96.0812	7.01736	0.231275
ATP6AP2	25.0965	4.30082	7.67237	7.07218	-0.600189	-2.58131	0.600189	0.621564	621.564	6.20651	0.228283
PDIA4	24.9522	0.595701	12.1788	11.7786	-0.400228	-0.238416	0.400228	0.00126192	1.26192	8.89897	0.227355
IKBKG	24.9438	0.382274	7.60122	6.889	-0.712217	-0.272262	0.712217	0.00100618	1.00619	8.99732	0.2273
MCM4	24.9043	9.03338	9.27173	8.3911	-0.88063	-7.95506	0.88063	0.00139949	1.39949	8.85403	0.227046
CDK4	24.8839	0.403413	8.21183	7.29326	-0.918562	-0.37056	0.918562	0.000891766	0.891766	9.04975	0.226915
CLSTN1	24.6827	0.134987	9.21686	7.14739	-2.06947	-0.279351	2.06947	7.52e-05	0.0752	10.1238	0.225618
PSMB5	24.5586	0.905125	8.64588	7.0931	-1.55278	-1.40546	1.55278	0.00208692	2.08692	8.68049	0.224816
MAP1S	24.3349	5.50783	10.6076	10.336	-0.271629	-1.49609	0.271629	0.00125392	1.25392	8.90173	0.223369
ZNF207	24.1407	5.38062	10.0852	9.77872	-0.306505	-1.64918	0.306505	0.00145963	1.45964	8.83576	0.222112
CLIC4	23.5735	2.70353	10.738	11.146	0.408057	1.10319	0.408057	0.000384312	0.384312	9.41532	0.218426
OSGEP	23.566	0.940041	9.30105	8.37058	-0.930478	-0.874688	0.930478	0.000368031	0.368031	9.43412	0.218377
PSMB1	23.3765	0.36902	10.3932	8.60993	-1.78331	-0.658076	1.78331	0.00147179	1.47179	8.83215	0.217142
HDLBP	23.2845	5.0634	10.1525	9.87109	-0.281398	-1.42483	0.281398	0.00162484	1.62484	8.78919	0.216542
HAVCR2	23.1447	0.0922878	9.54508	6.36077	-3.18431	-0.293873	3.18431	0.000106951	0.106951	9.97082	0.215628
PSMB2	23.0143	0.304476	10.3671	8.56712	-1.80001	-0.54806	1.80001	0.00231997	2.31997	8.63452	0.214776
PPP1CC	22.9784	1.21838	9.75348	10.6686	0.915098	1.11494	0.915098	0.310611	310.611	6.50778	0.21454
LRPAP1	22.6054	1.23896	8.83139	7.82141	-1.00998	-1.25132	1.00998	0.000249909	0.249909	9.60222	0.212096
NSUN2	22.5282	0.479296	8.96049	8.38157	-0.578919	-0.277474	0.578919	0.00182644	1.82644	8.73839	0.211588
MMP2	22.1961	0.417883	9.85924	9.21742	-0.641825	-0.268208	0.641825	0.478243	478.243	6.32035	0.209403
LAMTOR4	22.0951	0.757695	8.20676	8.87386	0.667104	0.505461	0.667104	0.0953799	95.3799	7.02054	0.208738
HNRNPL	21.5031	0.63173	11.3006	11.0249	-0.275687	-0.17416	0.275687	0.00471059	4.71059	8.32692	0.204825
PSMD14	21.4351	6.60095	11.6267	11.3581	-0.268598	-1.773	0.268598	0.00149367	1.49367	8.82574	0.204374
VPS36	21.3889	-18.1729	7.91192	8.72609	0.814168	-14.7958	0.814168	0.00143335	1.43335	8.84365	0.204068
C2	21.2235	0.151978	9.66769	8.9295	-0.738183	-0.112188	0.738183	5.13e-05	0.0513	10.2899	0.202969
JUNB	21.2111	13.8506	6.4876	7.93828	1.45068	20.0927	1.45068	0.631964	631.964	6.19931	0.202887
PSMC6	21.0794	6.95328	10.4081	10.1425	-0.265595	-1.84676	0.265595	0.00133031	1.33031	8.87605	0.202012
ATP6V0D1	21.0663	0.353304	9.92831	8.56835	-1.35996	-0.480479	1.35996	7.38e-05	0.0738	10.1319	0.201925
PDIA6	20.4957	0.43126	12.3446	12.0098	-0.334813	-0.144392	0.334813	0.00621335	6.21335	8.20667	0.198121
C1QB	20.461	4.18868	12.1127	12.4251	0.312412	1.30859	0.312412	0.299261	299.261	6.52395	0.197889
RAP1GDS1	20.3752	2.42336	9.22486	8.9122	-0.312656	-0.757677	0.312656	0.000179799	0.179799	9.74521	0.197315
PPP1R21	20.3067	1.33762	8.23025	7.78055	-0.449707	-0.601538	0.449707	0.00549462	5.49462	8.26006	0.196857
STMN1	20.298	1.77836	13.4026	13.0119	-0.390657	-0.694729	0.390657	0.21299	212.99	6.67164	0.196799
PSMB3	20.2358	0.269524	10.266	8.62697	-1.63907	-0.441769	1.63907	0.00350783	3.50783	8.45496	0.196382
XRN2	20.1889	-3.02561	7.96537	8.29655	0.331179	-1.00202	0.331179	0.0518849	51.8849	7.28496	0.196068
VPS11	20.1736	-10.6503	8.17739	8.69634	0.518949	-5.52699	0.518949	0.00163927	1.63927	8.78535	0.195966
PPIP5K2	20.0532	-10.6688	7.56659	8.26501	0.698414	-7.45127	0.698414	0.00165685	1.65685	8.78072	0.195158
CLINT1	19.9227	-7.69941	8.78646	9.27255	0.486094	-3.74264	0.486094	0.00124381	1.24381	8.90525	0.194283
CARHSP1	19.8925	0.795127	9.00381	8.05236	-0.951456	-0.756529	0.951456	0.00052422	0.52422	9.28049	0.19408
USP7	19.6198	0.398177	8.49844	7.65104	-0.847401	-0.337416	0.847401	0.000126115	0.126115	9.89923	0.192247
CSDE1	19.5656	0.592799	10.9863	10.7418	-0.244533	-0.144959	0.244533	0.0118951	11.8951	7.92463	0.191882
RNF213	19.5023	6.15704	10.0237	9.771	-0.252667	-1.55568	0.252667	0.00107646	1.07646	8.968	0.191455
CSTF2	19.5017	0.435192	9.24389	8.6653	-0.578594	-0.2518	0.578594	0.00078193	0.78193	9.10683	0.191451
GNG12	19.386	-1.0443	8.96174	9.35872	0.396973	-0.414559	0.396973	0.0317622	31.7622	7.49809	0.190671
PRKCSH	19.1689	0.761088	10.5968	10.1822	-0.414556	-0.315513	0.414556	0.0017311	1.7311	8.76168	0.189205
TIMP2	19.1267	0.0299357	12.5228	9.10985	-3.41293	-0.102168	3.41293	0.0536856	53.6856	7.27014	0.18892
HYOU1	19.0259	2.4596	9.55393	9.32825	-0.225674	-0.555068	0.225674	0.0142273	14.2273	7.84688	0.188239
NSF	18.9302	1.12268	11.2283	11.0614	-0.166835	-0.187302	0.166835	0.00402052	4.02052	8.39572	0.187591
IGF2BP1	18.7893	5.68914	10.307	10.0135	-0.293449	-1.66947	0.293449	0.00232026	2.32026	8.63446	0.186637
BAX	18.6518	1.94022	11.1337	10.876	-0.257689	-0.499973	0.257689	0.0140449	14.0449	7.85248	0.185704
ATP6AP1	18.5494	-13.4332	8.36168	8.81013	0.448455	-6.0242	0.448455	0.191275	191.275	6.71834	0.185009
DNAJB11	18.2973	0.256481	9.88036	9.35022	-0.530146	-0.135972	0.530146	0.000222716	0.222716	9.65225	0.183295
CSNK2B	18.2174	-12.165	7.5178	8.94533	1.42754	-17.366	1.42754	0.00161523	1.61522	8.79177	0.182751
GNG10	18.1761	-3.26055	8.07855	8.93642	0.857868	-2.79712	0.857868	0.00130795	1.30795	8.88341	0.18247
RAB3IL1	18.1196	-0.0987013	8.18793	9.09757	0.909635	-0.0897822	0.909635	0.000516545	0.516545	9.28689	0.182085
IRF5	18.0753	-5.32048	7.38996	7.7604	0.370433	-1.97088	0.370433	0.00117203	1.17203	8.93106	0.181783
MMP12	18.0219	-0.666453	8.38588	7.10253	-1.28335	0.855294	1.28335	0.32433	324.33	6.48901	0.181419
ERAP1	17.8318	0.906372	10.0954	9.71075	-0.384628	-0.348616	0.384628	0.000393573	0.393573	9.40497	0.180121
DCK	17.7932	0.548087	10.2243	9.8345	-0.389841	-0.213667	0.389841	0.000670039	0.670039	9.1739	0.179857
AGFG1	17.7753	20.591	8.66978	8.0817	-0.588075	-12.109	0.588075	0.00146666	1.46666	8.83367	0.179735
CUL2	17.7736	8.9612	9.38724	9.1008	-0.286446	-2.5669	0.286446	0.00113788	1.13788	8.9439	0.179723
FAM50A	17.5413	0.425032	8.91912	8.13558	-0.783544	-0.333031	0.783544	0.000161704	0.161704	9.79128	0.178134
IFI30	17.3292	1.56015	11.1824	10.1888	-0.993621	-1.55019	0.993621	0.00138028	1.38028	8.86003	0.17668
TPP2	17.212	2.29256	10.6218	10.5006	-0.121157	-0.277759	0.121157	0.0259135	25.9135	7.58647	0.175875
AP1S1	17.2104	-17.539	7.4235	8.41696	0.993462	-17.4243	0.993462	0.00142143	1.42144	8.84727	0.175864
NPC2	17.1878	5.00231	13.1419	13.6658	0.52393	2.62086	0.52393	0.00271911	2.71911	8.56557	0.175709
AFP	17.1728	3.24844	13.7926	14.3634	0.570818	1.85427	0.570818	0.00157479	1.57479	8.80278	0.175606
LRRC47	17.0877	14.9106	9.81421	9.58512	-0.229084	-3.41577	0.229084	0.0016084	1.6084	8.79361	0.175021
ESD	16.9569	1.73469	11.5589	11.78	0.22113	0.383591	0.22113	0.0211352	21.1352	7.67499	0.174121
GANAB	16.7957	0.690411	10.6389	10.3221	-0.316784	-0.218711	0.316784	0.00414785	4.14785	8.38218	0.173011
COPS6	16.7334	13.2137	8.53927	7.93525	-0.604023	-7.98138	0.604023	0.00121337	1.21337	8.91601	0.172582
APOBR	16.6167	6.25298	10.2175	9.90665	-0.310818	-1.94354	0.310818	0.00135947	1.35947	8.86663	0.171777
WASHC2A	16.4994	-8.43427	8.19734	8.86093	0.663582	-5.59683	0.663582	0.00107997	1.07997	8.96659	0.170967
TNFAIP2	16.2858	-12.2865	7.37507	7.01486	-0.360203	4.42563	0.360203	2.08461	2084.61	5.68098	0.16949
KTN1	16.2728	7.0233	10.2331	9.96443	-0.268675	-1.88699	0.268675	0.00149935	1.49935	8.8241	0.1694
IGF2BP3	16.2695	4.74613	11.1344	10.9042	-0.230133	-1.09224	0.230133	0.00175389	1.75389	8.756	0.169377
RAB2A	16.1584	0.592091	10.5701	10.3558	-0.214307	-0.126889	0.214307	0.00513015	5.13016	8.28987	0.168608
EIF4B	16.1491	-1.53147	9.12422	9.75752	0.633294	-0.969874	0.633294	0.000839133	0.839133	9.07617	0.168543
DDX6	16.1366	0.900713	13.4188	13.1391	-0.279685	-0.251916	0.279685	0.012689	12.689	7.89657	0.168456
PSMB7	16.1008	-9.60992	8.81656	9.8352	1.01864	-9.78909	1.01864	0.0127751	12.7751	7.89364	0.168209
RAB18	16.0909	0.66533	9.62694	9.13177	-0.495164	-0.329448	0.495164	0.0161771	16.1771	7.7911	0.16814
ISOC1	16.0517	0.371238	8.71502	7.89282	-0.8222	-0.305232	0.8222	0.00929885	9.29885	8.03157	0.167868
SERPINA10	16.0391	-1.76559	8.05955	7.11006	-0.949494	1.67642	0.949494	0.00123553	1.23553	8.90815	0.16778
APOB	16.0188	0.0398417	12.6913	9.25977	-3.43151	-0.136717	3.43151	0.0773956	77.3956	7.11128	0.167639
NASP	15.9651	-0.337334	9.53727	10.2299	0.692599	-0.233637	0.692599	0.000223599	0.223599	9.65053	0.167268
BCL2L1	15.7777	-5.72371	7.91592	8.72777	0.811848	-4.64678	0.811848	0.0362852	36.2852	7.44027	0.165966
RAB9A	15.6867	-13.5418	7.44025	8.2385	0.798253	-10.8098	0.798253	0.0215101	21.5101	7.66736	0.165333
KPNA2	15.6541	0.729588	9.25987	8.70528	-0.554593	-0.404624	0.554593	0.00418904	4.18904	8.37789	0.165106
VARS1	15.6068	3.08332	10.4829	10.2951	-0.187881	-0.579298	0.187881	0.00208138	2.08138	8.68165	0.164777
HSD17B4	15.5741	0.855026	11.3085	11.1075	-0.20106	-0.171912	0.20106	0.00274858	2.74858	8.56089	0.164549
XPOT	15.567	-14.5879	7.54774	8.02283	0.475083	-6.93046	0.475083	0.00143353	1.43353	8.84359	0.1645
MCM2	15.5327	-0.507437	8.6879	10.4829	1.79497	-0.910832	1.79497	0.000833572	0.833572	9.07906	0.164261
NAMPT	15.3312	2.87681	12.7624	12.9121	0.149761	0.430835	0.149761	0.464371	464.371	6.33314	0.162856
PRRC2C	15.298	-12.3118	7.67159	8.11603	0.444432	-5.47175	0.444432	0.00175839	1.75839	8.75488	0.162625
CXCL5	15.2124	1.08318	6.51556	7.334	0.818441	0.886518	0.818441	0.0917079	91.7079	7.03759	0.162028
PIP4K2A	15.1268	-9.229	7.98489	8.41836	0.433468	-4.00048	0.433468	0.000971559	0.971559	9.01253	0.161429
HSPH1	15.0453	0.126276	11.9068	11.7015	-0.205338	-0.0259293	0.205338	0.0374991	37.4991	7.42598	0.160859
SNX8	15.0063	7.98801	9.45237	9.08428	-0.368086	-2.94027	0.368086	0.00186963	1.86963	8.72824	0.160587
RABEP1	14.9974	10.7109	7.81148	7.34271	-0.468773	-5.02099	0.468773	0.00168096	1.68095	8.77444	0.160525
ARL8B	14.8401	0.946212	11.8792	11.6502	-0.229016	-0.216697	0.229016	0.0156389	15.6389	7.80579	0.159424
PDCD10	14.7906	7.17969	9.92811	9.66804	-0.260071	-1.86723	0.260071	0.00145223	1.45223	8.83796	0.159077
SOD1	14.7901	6.78101	11.8397	12.3145	0.474812	3.21971	0.474812	0.00187321	1.87321	8.72741	0.159073
EIF4A3	14.7822	10.4746	9.69062	9.47725	-0.213368	-2.23494	0.213368	0.00130765	1.30765	8.88351	0.159018
ARPC4	14.768	5.59188	14.0514	14.254	0.202597	1.1329	0.202597	0.00165894	1.65894	8.78017	0.158918
HNRNPM	14.7062	5.3612	11.2759	11.0649	-0.210983	-1.13112	0.210983	0.00178561	1.78561	8.74821	0.158485
APPL1	14.6473	6.33668	8.91415	8.57557	-0.338576	-2.14545	0.338576	0.00123877	1.23877	8.90701	0.158072
PSMA2	14.6387	0.343015	10.4626	9.47568	-0.986964	-0.338544	0.986964	0.0102832	10.2832	7.98787	0.158012
BAG3	14.4884	-6.62767	8.04092	9.13036	1.08944	-7.22046	1.08944	0.341498	341.498	6.46661	0.156957
ZFYVE16	14.4697	0.45556	8.50842	7.74913	-0.759288	-0.345901	0.759288	0.000157406	0.157406	9.80298	0.156825
DDX5	14.4587	13.0545	9.81048	9.56242	-0.248057	-3.23825	0.248057	0.00165223	1.65223	8.78193	0.156747
LIPA	14.3496	0.961133	11.5477	11.7648	0.217036	0.2086	0.217036	0.0836866	83.6866	7.07734	0.155981
CTSS	14.2492	0.757691	12.8003	13.0377	0.23738	0.179861	0.23738	0.0355692	35.5692	7.44893	0.155274
RPA3	14.2151	0.698297	10.23	9.96112	-0.268928	-0.187791	0.268928	0.00969445	9.69445	8.01348	0.155034
LYPLAL1	14.213	8.11305	8.38313	7.50077	-0.882364	-7.15866	0.882364	0.00094471	0.94471	9.0247	0.15502
ARHGAP4	14.19	12.8522	10.0267	9.78362	-0.243117	-3.12459	0.243117	0.00170421	1.70421	8.76848	0.154858
LRRC57	14.1247	-11.5704	6.81725	7.46747	0.65022	-7.52334	0.65022	0.00180901	1.80901	8.74256	0.154398
PLEKHO2	14.0398	2.9978	11.2528	11.0582	-0.194594	-0.583353	0.194594	0.00143437	1.43437	8.84334	0.153799
ACAA1	14.0276	7.11898	9.49308	9.25781	-0.235268	-1.67487	0.235268	0.0155676	15.5676	7.80778	0.153713
NEDD8	13.9875	4.95481	12.1961	12.4397	0.243621	1.2071	0.243621	0.0014957	1.49569	8.82516	0.15343
ARL8A	13.9853	0.459921	9.9063	8.54753	-1.35877	-0.624928	1.35877	0.000329753	0.329753	9.48181	0.153415
ENO1	13.9648	3.5811	16.0668	16.2128	0.14598	0.522771	0.14598	0.00151692	1.51692	8.81904	0.15327
CD44	13.891	-0.836886	11.7674	11.0355	-0.731863	0.612486	0.731863	0.00238904	2.38904	8.62178	0.152749
HPRT1	13.7847	0.723719	11.2784	10.9635	-0.314899	-0.227899	0.314899	0.000386058	0.386058	9.41335	0.151998
PYGB	13.7326	10.1798	10.2934	10.0632	-0.230191	-2.3433	0.230191	0.00153627	1.53627	8.81353	0.15163
CTNNBL1	13.6778	-9.36724	8.31129	9.84925	1.53797	-14.4065	1.53797	0.0011762	1.1762	8.92952	0.151242
RCSD1	13.5965	1.18446	7.72444	7.0064	-0.718045	-0.850495	0.718045	0.119041	119.041	6.9243	0.150667
ELAVL1	13.4607	0.49711	10.851	10.6407	-0.210332	-0.104558	0.210332	0.0060987	6.0987	8.21476	0.149705
IDH3A	13.4375	-9.45816	8.44374	9.00854	0.564797	-5.34194	0.564797	0.00118643	1.18643	8.92576	0.149541
EIF2S2	13.4117	8.67895	10.4393	10.164	-0.275286	-2.38919	0.275286	0.00157282	1.57282	8.80332	0.149359
HNRNPAB	13.3629	0.384313	11.8017	11.4785	-0.323227	-0.12422	0.323227	0.0388521	38.8521	7.41059	0.149012
IFI16	13.3426	17.8165	9.70466	9.44892	-0.255736	-4.55632	0.255736	0.00141158	1.41159	8.85029	0.148868
RUVBL2	13.3151	13.6235	9.84061	9.63503	-0.20558	-2.80071	0.20558	0.00137768	1.37767	8.86085	0.148673
NADSYN1	13.275	3.2211	9.32521	8.65132	-0.673892	-2.17068	0.673892	0.000503159	0.503159	9.29829	0.148389
ACADM	13.0786	1.08397	9.24309	8.70111	-0.541972	-0.587482	0.541972	0.000380546	0.380546	9.41959	0.146994
PDHA1	13.0442	13.5647	9.21957	8.25809	-0.961477	-13.0421	0.961477	0.00142046	1.42046	8.84757	0.146749
MCM7	12.9933	-9.53339	7.96879	8.41621	0.447418	-4.26541	0.447418	0.00192998	1.92998	8.71445	0.146387
PAK1	12.9877	-3.24696	6.99115	7.3877	0.396552	-1.28759	0.396552	0.00102579	1.02579	8.98894	0.146347
TCEA1	12.9553	0.345473	9.04047	8.05363	-0.98684	-0.340927	0.98684	0.000258232	0.258232	9.58799	0.146117
CPQ	12.9487	-0.666676	8.86222	7.4404	-1.42183	0.947899	1.42183	0.00405848	4.05848	8.39164	0.14607
SUCLG2	12.9206	-10.1228	10.1419	10.5743	0.432398	-4.37708	0.432398	0.0016256	1.6256	8.78899	0.14587
MESD	12.8831	10.8897	9.33458	8.64051	-0.694066	-7.55818	0.694066	0.00159677	1.59677	8.79676	0.145603
UGGT1	12.8741	0.30653	8.60166	7.88418	-0.717479	-0.219929	0.717479	0.000838992	0.838992	9.07624	0.145539
IARS1	12.8053	16.1942	9.09631	8.68792	-0.408394	-6.61361	0.408394	0.00137877	1.37877	8.86051	0.145049
SEC23IP	12.8026	7.03287	9.0024	8.7069	-0.295498	-2.0782	0.295498	0.00110442	1.10442	8.95687	0.14503
CAPZA1	12.7024	1.28361	13.8435	14.0807	0.23717	0.304433	0.23717	0.0028922	2.8922	8.53877	0.144315
MVK	12.689	1.09492	8.10137	7.44967	-0.651696	-0.713553	0.651696	0.00260368	2.60368	8.58441	0.14422
PPIB	12.6228	0.292991	13.4333	12.7561	-0.677189	-0.19841	0.677189	0.0435974	43.5974	7.36054	0.143748
UPF1	12.5792	8.41429	9.21604	9.02815	-0.187884	-1.58091	0.187884	0.00119248	1.19248	8.92355	0.143437
PRKDC	12.5028	8.38096	10.448	10.2303	-0.217728	-1.82477	0.217728	0.00152204	1.52204	8.81757	0.142891
TBCD	12.4657	0.585813	8.42517	7.97145	-0.453723	-0.265797	0.453723	8.23e-05	0.0823	10.0846	0.142626
APOC2	12.4613	-4.20122	9.86986	8.1441	-1.72576	7.2503	1.72576	2.88897	2888.97	5.53926	0.142594
HSPA14	12.3892	8.69144	7.70993	7.10935	-0.600578	-5.21988	0.600578	0.00173599	1.73599	8.76045	0.142079
APOH	12.3794	5.47382	12.1812	11.7868	-0.394413	-2.15894	0.394413	1.27181	1271.81	5.89558	0.142009
HNRNPR	12.3749	4.81523	10.1485	9.92845	-0.220084	-1.05976	0.220084	0.00114575	1.14575	8.94091	0.141977
PPP2R5D	12.3637	7.86032	8.65884	8.28885	-0.369994	-2.90827	0.369994	0.00123688	1.23688	8.90767	0.141896
EEA1	12.3175	0.555991	10.6594	10.4702	-0.189136	-0.105158	0.189136	0.00323602	3.23602	8.48999	0.141566
RBMX	12.3143	3.58844	11.3324	11.0912	-0.241143	-0.865329	0.241143	0.000888276	0.888276	9.05145	0.141543
IMPDH2	12.3064	1.89338	10.1567	10.0192	-0.137433	-0.260213	0.137433	0.169076	169.076	6.77192	0.141487
FUBP3	12.3033	2.97223	9.33622	9.04843	-0.287784	-0.855361	0.287784	0.00159599	1.59599	8.79697	0.141465
VPS4B	12.2793	0.845177	10.4182	10.2341	-0.184065	-0.155568	0.184065	0.00255763	2.55763	8.59216	0.141293
DNAJB1	12.2032	16.8287	9.6695	9.46537	-0.204136	-3.43534	0.204136	0.00142237	1.42237	8.84699	0.140748
SEC16A	12.17	8.38492	7.74341	7.32932	-0.414088	-3.4721	0.414088	0.00145522	1.45522	8.83707	0.140511
FERMT3	12.128	0.0131699	11.1281	13.8323	2.70413	0.0356133	2.70413	0.098878	98.878	7.0049	0.14021
NUDC	12.0823	0.819911	10.7483	10.5239	-0.224442	-0.184022	0.224442	0.00233484	2.33484	8.63174	0.139882
LDHB	12.0774	3.66487	14.7481	14.8948	0.146684	0.537577	0.146684	0.00109325	1.09325	8.96128	0.139847
UBL5	12.0489	11.0312	9.54667	8.45876	-1.08791	-12.0009	1.08791	0.00102945	1.02945	8.9874	0.139643
ARCN1	11.973	5.51182	11.3257	11.1686	-0.157168	-0.866281	0.157168	0.0015816	1.5816	8.8009	0.139098
DEF6	11.837	7.65586	7.78292	7.26991	-0.513002	-3.92747	0.513002	0.00184034	1.84034	8.7351	0.138122
PRPF4	11.8001	-9.62439	6.56617	7.04803	0.481856	-4.63757	0.481856	0.00173346	1.73346	8.76109	0.137857
DYNLRB1	11.7977	1.15289	11.0819	10.8132	-0.268732	-0.309819	0.268732	0.000718933	0.718933	9.14331	0.13784
PLTP	11.6952	0.0924254	10.6443	9.77923	-0.865062	-0.0799537	0.865062	0.0435852	43.5852	7.36066	0.137103
TREM2	11.6466	7.23468	10.0405	10.4344	0.393866	2.84949	0.393866	0.192006	192.006	6.71669	0.136754
PITHD1	11.6429	0.33008	8.71544	7.83997	-0.875473	-0.288976	0.875473	0.000313199	0.313199	9.50418	0.136727
NHLRC2	11.6361	-0.453335	8.34323	9.12401	0.780782	-0.353956	0.780782	0.000679034	0.679034	9.16811	0.136678
ALYREF	11.5681	-6.90426	8.29236	9.01181	0.719453	-4.96729	0.719453	0.00103333	1.03333	8.98576	0.136188
SNAP29	11.567	0.932236	9.53336	8.61991	-0.91345	-0.851551	0.91345	0.00091864	0.91864	9.03685	0.13618
SUGT1	11.5225	2.42254	9.7393	9.49249	-0.246804	-0.597891	0.246804	0.000232592	0.232592	9.63341	0.135861
NAPA	11.5087	0.83496	10.9501	11.1358	0.185755	0.155098	0.185755	0.0696894	69.6894	7.15683	0.135761
MSN	11.4601	1.72042	14.8327	14.9416	0.108925	0.187396	0.108925	0.293775	293.775	6.53198	0.135411
LSM6	11.4389	4.96366	8.75549	8.0443	-0.711194	-3.53013	0.711194	0.00150329	1.50329	8.82296	0.135258
SEPTIN9	11.374	4.28291	11.9394	11.8081	-0.13131	-0.562391	0.13131	0.0015857	1.5857	8.79978	0.134791
SNCA	11.3591	0.0160371	8.98651	12.8251	3.83858	0.0615596	3.83858	0.0767813	76.7813	7.11474	0.134683
USP39	11.3247	-1.88184	7.03605	7.51026	0.474209	-0.892384	0.474209	0.00127815	1.27815	8.89342	0.134435
STAM	11.0656	1.08209	9.4476	8.44285	-1.00475	-1.08723	1.00475	0.00035775	0.35775	9.44642	0.132564
GCLM	11.0508	9.86449	9.59859	9.34975	-0.248837	-2.45465	0.248837	0.00171258	1.71258	8.76635	0.132457
DYNC1LI1	10.98	2.37561	9.48299	9.2609	-0.222096	-0.527615	0.222096	0.00119301	1.19301	8.92336	0.131945
DDT	10.894	8.58648	10.116	9.03285	-1.08311	-9.30008	1.08311	0.0016795	1.6795	8.77482	0.131323
HSPD1	10.8776	0.00870101	7.53659	15.4521	7.91552	0.068873	7.91552	0.0495103	49.5103	7.3053	0.131204
C11orf98	10.8674	11.0921	8.06797	6.89311	-1.17486	-13.0318	1.17486	0.207753	207.753	6.68245	0.13113
ARL6IP5	10.8329	9.02719	8.16488	7.13601	-1.02887	-9.28778	1.02887	0.00187288	1.87288	8.72749	0.13088
APOA2	10.7856	2.30604	9.67667	8.39628	-1.28039	-2.95263	1.28039	0.000221525	0.221525	9.65458	0.130537
FHOD1	10.7155	0.48878	8.84444	8.0343	-0.810142	-0.395981	0.810142	7.04e-05	0.0704	10.1524	0.13003
ITSN2	10.6475	-1.2274	7.39834	8.0911	0.692756	-0.850291	0.692756	0.00622153	6.22153	8.2061	0.129536
HYPK	10.6294	-5.40074	8.85103	9.47374	0.622707	-3.36308	0.622707	0.00102043	1.02043	8.99122	0.129405
HNRNPDL	10.605	3.64017	12.5993	12.4685	-0.130776	-0.476045	0.130776	0.042817	42.817	7.36838	0.129228
NIT1	10.5999	-7.37576	8.95633	9.58188	0.625552	-4.61392	0.625552	0.00133078	1.33078	8.87589	0.129191
RASA1	10.5835	8.94919	9.23649	9.07879	-0.157693	-1.41123	0.157693	0.0225034	22.5034	7.64775	0.129072
XRCC6	10.5165	2.48945	11.2768	11.1648	-0.111938	-0.278665	0.111938	0.0681175	68.1175	7.16674	0.128585
HLA.B	10.4987	-2.55268	9.64956	9.00573	-0.643827	1.64349	0.643827	1.14204	1142.04	5.94232	0.128456
RALB	10.4785	0.211986	9.20542	7.88986	-1.31556	-0.278879	1.31556	0.00709621	7.09621	8.14897	0.12831
RAB3GAP2	10.4696	11.2285	8.15277	7.74201	-0.410757	-4.61217	0.410757	0.00178218	1.78218	8.74905	0.128245
GAK	10.4112	-10.4972	8.21257	8.7306	0.51803	-5.43788	0.51803	0.00109453	1.09453	8.96077	0.127821
CRLF3	10.3854	-18.9991	8.36784	8.90573	0.537885	-10.2193	0.537885	0.0014376	1.4376	8.84236	0.127633
TGFBI	10.3468	0.0887152	12.3921	11.18	-1.21208	-0.10753	1.21208	0.0589939	58.9939	7.22919	0.127352
ETF1	10.3107	0.142906	9.67916	10.0357	0.356496	0.0509452	0.356496	0.1916	191.6	6.7176	0.12709
AMPD2	10.3041	0.171192	9.5448	8.41491	-1.12989	-0.193429	1.12989	0.000296019	0.296019	9.52868	0.127042
FARSB	10.2982	2.38963	9.93745	9.7439	-0.193558	-0.462531	0.193558	0.0166065	16.6065	7.77972	0.126999
GLUD1	10.2827	7.97315	10.3716	9.97901	-0.392625	-3.13046	0.392625	0.00132287	1.32287	8.87848	0.126886
SPG21	10.1542	-0.578544	8.6655	9.22488	0.559378	-0.323625	0.559378	0.00267067	2.67068	8.57338	0.125951
PSMC5	10.1426	5.48981	10.8428	10.6669	-0.175945	-0.965906	0.175945	0.001179	1.179	8.92849	0.125866
IGFBP4	10.0918	0.0314651	12.2698	8.94249	-3.32726	-0.104693	3.32726	0.0924786	92.4786	7.03396	0.125496
ACSL1	10.0429	3.46031	10.0395	9.72713	-0.312326	-1.08075	0.312326	0.00211655	2.11655	8.67437	0.12514
MIF	10.0147	0.791877	14.0952	15.1484	1.0532	0.834005	1.0532	0.0016424	1.6424	8.78452	0.124934
SNX5	9.94037	1.26	10.6822	10.4987	-0.183576	-0.231306	0.183576	0.00198565	1.98565	8.7021	0.124392
PKN1	9.88373	20.6932	8.66347	8.30559	-0.357884	-7.40577	0.357884	0.00144543	1.44543	8.84	0.123978
HADHB	9.8725	-18.8593	8.92039	9.52575	0.605359	-11.4167	0.605359	0.00151131	1.51131	8.82065	0.123896
ELMO2	9.87046	10.561	9.4079	9.13672	-0.271172	-2.86385	0.271172	0.00169615	1.69615	8.77054	0.123881
RELA	9.86504	-9.51921	7.63435	8.50455	0.870193	-8.28355	0.870193	0.000960698	0.960698	9.01741	0.123842
SEPTIN8	9.83273	1.56651	7.32655	6.50112	-0.825426	-1.29304	0.825426	6.86e-05	0.0686	10.1637	0.123606
CMAS	9.82445	-2.57799	6.70825	7.33918	0.630926	-1.62652	0.630926	0.00134519	1.34519	8.87122	0.123545
LARP1	9.76659	-20.7814	7.796	8.5181	0.722094	-15.0061	0.722094	0.00139025	1.39025	8.85691	0.123123
PLA2G15	9.64067	0.499847	10.8675	10.457	-0.410471	-0.205173	0.410471	0.000232617	0.232617	9.63336	0.122202
KIF2A	9.61216	5.35086	7.81131	6.9566	-0.854713	-4.57345	0.854713	0.000978717	0.978717	9.00934	0.121994
ILF3	9.56065	0.925215	10.6548	10.4727	-0.182114	-0.168495	0.182114	0.00432552	4.32552	8.36396	0.121617
MVP	9.48197	0.45856	10.6526	10.3859	-0.266645	-0.122273	0.266645	0.000140319	0.140319	9.85288	0.121041
CNPY2	9.46928	2.04281	10.0939	9.77586	-0.318016	-0.649647	0.318016	0.0684656	68.4656	7.16453	0.120948
PCNP	9.44635	0.944774	8.76536	8.13606	-0.629305	-0.594551	0.629305	0.00591439	5.91439	8.22809	0.12078
AGL	9.39019	8.97501	8.16899	7.77234	-0.396656	-3.55999	0.396656	0.00138401	1.38401	8.85886	0.120368
NMT1	9.37885	4.50433	10.5007	10.3048	-0.195982	-0.882766	0.195982	0.00220144	2.20144	8.65729	0.120285
VSIG4	9.29294	0.0886546	12.1474	10.9061	-1.24138	-0.110054	1.24138	0.0464569	46.4569	7.33295	0.119655
ACY1	9.24572	-0.0261768	10.5597	6.33398	-4.22573	0.110616	4.22573	0.0739709	73.9709	7.13094	0.119308
ATP6V1D	9.23006	2.37257	10.0271	9.86386	-0.16326	-0.387345	0.16326	0.0311715	31.1715	7.50624	0.119193
RUVBL1	9.21156	6.27246	10.1152	9.94537	-0.169796	-1.06504	0.169796	0.00166163	1.66163	8.77947	0.119058
TARDBP	9.19927	1.5737	9.48226	9.25219	-0.230069	-0.362061	0.230069	0.00153383	1.53383	8.81422	0.118967
CIAPIN1	9.17289	7.66277	10.333	10.0929	-0.240097	-1.83981	0.240097	0.00156689	1.56689	8.80496	0.118774
ZC3HAV1	9.15374	-2.19278	9.22898	8.84032	-0.388657	0.852237	0.388657	1.09282	1092.82	5.96145	0.118633
SCAMP3	9.14911	8.79602	8.25441	7.68837	-0.566039	-4.97889	0.566039	0.00192042	1.92042	8.7166	0.118599
QKI	9.14309	1.32235	10.4013	10.197	-0.204295	-0.270149	0.204295	0.0104769	10.4769	7.97977	0.118555
MCFD2	9.11055	-8.24483	8.26007	8.98162	0.721546	-5.94902	0.721546	0.01825	18.25	7.73874	0.118316
PCBP2	9.10673	1.18723	12.7801	12.6407	-0.139428	-0.165532	0.139428	0.0131108	13.1108	7.88237	0.118288
CFL1	9.09435	2.50059	15.9882	16.1914	0.203167	0.508037	0.203167	0.00184241	1.84241	8.73461	0.118197
DNAJC8	9.09218	-0.551966	9.71442	10.2026	0.488194	-0.269466	0.488194	0.00289843	2.89844	8.53784	0.118181
LYN	9.06856	11.9216	7.94815	7.26611	-0.682043	-8.13102	0.682043	0.00123308	1.23308	8.90901	0.118007
PPP1CB	9.06711	1.96122	10.111	9.91502	-0.196025	-0.384448	0.196025	0.00131634	1.31634	8.88063	0.117997
VAC14	9.04857	9.31365	9.72083	9.43381	-0.287019	-2.6732	0.287019	0.00161413	1.61413	8.79206	0.11786
GMPS	8.90705	2.50077	9.68077	9.49886	-0.181903	-0.454898	0.181903	0.0186021	18.6021	7.73044	0.116819
HCFC1	8.86711	7.67186	7.96751	7.49852	-0.468987	-3.598	0.468987	0.00114305	1.14305	8.94193	0.116525
THRAP3	8.85643	7.39065	7.40345	6.73168	-0.671769	-4.96481	0.671769	0.00190778	1.90778	8.71947	0.116447
RAC2	8.83004	4.61261	13.0387	13.1569	0.118189	0.545161	0.118189	0.248571	248.571	6.60455	0.116252
WDFY4	8.79618	9.48399	9.428	9.21512	-0.212885	-2.019	0.212885	0.00188261	1.88261	8.72524	0.116003
PIK3CG	8.68865	-0.54199	7.42417	6.85511	-0.569065	0.308428	0.569065	0.607569	607.569	6.2164	0.11521
SEPTIN11	8.68368	1.13655	10.6908	10.5668	-0.123976	-0.140905	0.123976	0.0178004	17.8004	7.74957	0.115174
UCHL5	8.67888	0.24147	9.99504	8.56661	-1.42842	-0.344922	1.42842	6.91e-05	0.0691	10.1605	0.115138
SUCLG1	8.67793	-18.0059	8.94173	9.49953	0.5578	-10.0437	0.5578	0.00135983	1.35983	8.86652	0.115131
RGS10	8.65461	8.41309	9.78817	9.58085	-0.207322	-1.74422	0.207322	0.0219036	21.9036	7.65948	0.114959
PPP2R2A	8.63871	2.02051	9.35183	9.07944	-0.272382	-0.550351	0.272382	0.00132808	1.32808	8.87677	0.114842
SNX9	8.6368	2.12978	9.72367	9.49972	-0.223951	-0.476966	0.223951	0.000657122	0.657122	9.18235	0.114828
ATXN2L	8.59959	-4.13403	8.95469	9.41453	0.459839	-1.90099	0.459839	0.000966572	0.966572	9.01477	0.114553
DNAJC7	8.57095	-0.0332572	7.52071	10.1901	2.66941	-0.0887771	2.66941	0.180877	180.877	6.74262	0.114342
ATP6V1H	8.56126	0.81907	10.948	10.7152	-0.232823	-0.190698	0.232823	0.0159264	15.9264	7.79788	0.114271
PRKAG1	8.5607	0.699043	8.75967	8.00196	-0.75771	-0.529672	0.75771	0.000918074	0.918074	9.03712	0.114267
SH3PXD2B	8.51904	0.863684	9.11256	8.49769	-0.614869	-0.531052	0.614869	8.09e-05	0.0809	10.0921	0.113959
HNRNPUL1	8.50218	6.76607	9.70368	9.52015	-0.183521	-1.24171	0.183521	0.0259732	25.9732	7.58547	0.113834
OCIAD1	8.49723	0.573618	7.40541	6.81741	-0.587996	-0.337285	0.587996	0.00633152	6.33152	8.19849	0.113798
TFG	8.47791	4.87837	12.1802	10.7299	-1.45037	-7.07544	1.45037	0.000851491	0.851491	9.06982	0.113655
CNTN1	8.45714	1.92132	7.24397	6.74979	-0.494183	-0.949484	0.494183	0.677561	677.561	6.16905	0.113502
G3BP1	8.44711	5.42876	10.6285	10.5081	-0.120355	-0.653379	0.120355	0.00190132	1.90132	8.72094	0.113428
GCN1	8.44433	2.28131	9.19626	9.056	-0.140259	-0.319974	0.140259	0.0231841	23.1841	7.63481	0.113407
UBE2D1	8.38803	0.396832	8.31335	7.17605	-1.13729	-0.451315	1.13729	0.018972	18.972	7.72189	0.112991
ACOX1	8.37613	0.495638	8.16764	7.46432	-0.703321	-0.348592	0.703321	0.00123631	1.23631	8.90787	0.112903
PDAP1	8.22949	8.50927	11.1345	10.8933	-0.241202	-2.05245	0.241202	0.00152476	1.52476	8.8168	0.111818
FUBP1	8.15572	0.754146	11.1788	10.9814	-0.197394	-0.148864	0.197394	0.00172277	1.72277	8.76377	0.111272
RGCC	8.11917	0.952529	8.16868	7.55261	-0.616069	-0.586823	0.616069	0.0240358	24.0358	7.61914	0.111002
STX12	8.11027	5.38314	10.6724	10.4943	-0.178136	-0.958931	0.178136	0.00120924	1.20924	8.91749	0.110936
LTF	8.09241	1.79761	13.4445	14.47	1.0255	1.84345	1.0255	0.000294833	0.294833	9.53042	0.110803
PPID	8.07482	0.529289	9.25941	9.56651	0.307097	0.162543	0.307097	0.0191031	19.1031	7.7189	0.110673
AP3S1	8.04072	-13.5885	7.87176	8.85006	0.9783	-13.2936	0.9783	0.00153436	1.53436	8.81407	0.11042
ARPC5	8.01357	3.74294	12.3609	12.556	0.195044	0.730036	0.195044	0.00108094	1.08094	8.9662	0.110219
APOA1	7.9566	4.86785	10.5517	8.95096	-1.60075	-7.79221	1.60075	0.00514848	5.14848	8.28832	0.109796
STUB1	7.94551	0.365034	7.86604	6.96201	-0.904033	-0.330003	0.904033	0.00466857	4.66857	8.33082	0.109714
YBX1	7.87684	4.91018	10.8704	10.7043	-0.166119	-0.815677	0.166119	0.00198088	1.98088	8.70314	0.109204
TKT	7.86815	3.15643	12.9529	13.5155	0.562653	1.77597	0.562653	0.00153592	1.53592	8.81363	0.10914
EDC4	7.80851	14.0807	7.6756	7.15424	-0.521361	-7.34111	0.521361	0.0015555	1.5555	8.80813	0.108697
SNX4	7.67977	0.285398	7.4743	6.68518	-0.789115	-0.225212	0.789115	0.00015595	0.15595	9.80701	0.10774
NLRC4	7.66189	-13.2708	7.21253	7.65616	0.443627	-5.8873	0.443627	0.00140802	1.40802	8.85139	0.107607
PCBP3	7.63675	-11.4513	7.72305	8.85338	1.13033	-12.9438	1.13033	0.00107343	1.07343	8.96923	0.10742
CCDC22	7.61722	5.21607	10.6236	10.4766	-0.146959	-0.766549	0.146959	0.00176092	1.76092	8.75426	0.107275
SHTN1	7.58534	11.0359	9.46304	9.04634	-0.416707	-4.59873	0.416707	0.00162416	1.62416	8.78937	0.107038
CKAP5	7.56906	-22.3453	7.52624	7.83684	0.310593	-6.94028	0.310593	0.00139028	1.39027	8.8569	0.106917
OSBP	7.45794	-16.5329	7.91401	8.96311	1.0491	-17.3446	1.0491	0.00146596	1.46596	8.83388	0.106089
MCM6	7.43755	0.673516	8.95418	8.60189	-0.352291	-0.237274	0.352291	0.0137064	13.7064	7.86308	0.105937
EFHD2	7.3963	3.73472	10.8047	10.6357	-0.169009	-0.631199	0.169009	0.00233706	2.33706	8.63133	0.10563
SH3BP1	7.39485	7.02957	10.0071	9.81519	-0.191918	-1.3491	0.191918	0.00166923	1.66923	8.77748	0.105619
FKBP5	7.37298	0.325991	8.52253	7.92736	-0.595171	-0.19402	0.595171	0.000272826	0.272826	9.56411	0.105456
UBAP2L	7.31955	2.77978	9.75858	9.5376	-0.220977	-0.614266	0.220977	0.0249962	24.9962	7.60213	0.105058
SERPINF1	7.22583	2.61188	11.4831	11.8068	0.323665	0.845375	0.323665	0.000323316	0.323316	9.49037	0.104359
PCK2	7.18623	7.06843	11.7991	11.6305	-0.16864	-1.19202	0.16864	0.00132529	1.32529	8.87769	0.104063
YTHDF3	7.17015	-0.729641	8.5045	9.04094	0.536444	-0.391412	0.536444	0.00441081	4.41081	8.35548	0.103943
PDXDC1	7.1463	-20.9101	8.48206	8.79984	0.317785	-6.64494	0.317785	0.030385	30.385	7.51734	0.103765
DDX42	7.1131	-16.4223	7.98631	8.4708	0.484488	-7.95641	0.484488	0.00144483	1.44483	8.84018	0.103517
VPS35L	7.08911	-13.7824	7.57787	8.06414	0.486264	-6.70188	0.486264	0.00122588	1.22588	8.91155	0.103338
GSTK1	7.08215	1.25184	10.5012	10.2612	-0.240051	-0.300506	0.240051	0.00235259	2.35259	8.62845	0.103286
HUWE1	7.04991	9.29687	7.93653	7.35504	-0.581497	-5.40611	0.581497	0.00156329	1.56329	8.80596	0.103045
TOM1	7.03744	2.48388	10.8287	10.9867	0.15793	0.392278	0.15793	0.0252698	25.2698	7.5974	0.102951
MCM3	7.03406	-13.9781	7.48608	7.99659	0.510511	-7.13597	0.510511	0.00169272	1.69273	8.77141	0.102926
ILK	7.01944	11.755	9.29365	8.94653	-0.347121	-4.08042	0.347121	0.00166116	1.66116	8.77959	0.102817
HNRNPD	7.01515	0.995387	13.1344	12.9603	-0.174086	-0.173283	0.174086	0.040438	40.438	7.39321	0.102785
NUBP1	6.95853	9.49055	9.91628	9.72579	-0.19049	-1.80786	0.19049	0.0242071	24.2071	7.61606	0.102361
RGN	6.92626	4.99623	10.2031	8.03197	-2.17117	-10.8476	2.17117	4.66223	4662.23	5.33141	0.10212
TXNDC5	6.91726	2.1008	9.41795	9.13996	-0.277991	-0.584002	0.277991	0.0720054	72.0054	7.14263	0.102053
UBA6	6.89232	0.71564	10.7472	10.5598	-0.187436	-0.134136	0.187436	0.000162491	0.162491	9.78917	0.101866
RAB1A	6.83126	0.0728847	12.4421	12.9088	0.466706	0.0340157	0.466706	0.024257	24.257	7.61516	0.101409
VPS29	6.80768	0.583997	12.2144	12.0191	-0.195356	-0.114087	0.195356	0.00120159	1.20159	8.92024	0.101232
HBB	6.80715	2.90932	14.4146	14.7874	0.372791	1.08457	0.372791	0.000392538	0.392538	9.40612	0.101228
SEPHS1	6.79444	12.0534	8.48753	8.19259	-0.294946	-3.55511	0.294946	0.00127532	1.27532	8.89438	0.101133
U2AF1	6.7887	7.14984	11.414	10.0487	-1.36523	-9.76118	1.36523	0.00229001	2.29001	8.64016	0.10109
WASHC4	6.77784	11.4462	7.4118	6.80198	-0.609819	-6.98011	0.609819	0.001507	1.507	8.82189	0.101009
DNAJB6	6.76484	7.28997	8.18683	7.19799	-0.98884	-7.20862	0.98884	0.00118499	1.18499	8.92628	0.100911
PHGDH	6.71673	2.18354	8.12381	7.62628	-0.497534	-1.08639	0.497534	0.00815385	8.15385	8.08864	0.100551
RAB14	6.71453	2.2328	12.8354	12.6364	-0.199029	-0.444393	0.199029	0.00145412	1.45412	8.8374	0.100534
MAN2B1	6.70637	0.183528	12.4156	13.2378	0.822171	0.150892	0.822171	0.0259195	25.9195	7.58637	0.100473
COTL1	6.69993	5.35702	13.3297	13.5699	0.240192	1.28671	0.240192	0.00269752	2.69752	8.56904	0.100425
WNK1	6.69906	-4.11514	7.34268	7.91624	0.573558	-2.36027	0.573558	0.00101754	1.01754	8.99245	0.100418
VAV1	6.68679	0.130864	11.4038	11.0811	-0.322683	-0.0422277	0.322683	0.000101795	0.101795	9.99227	0.100326
APRT	6.68035	1.70996	11.5228	11.6641	0.141324	0.241658	0.141324	0.248483	248.483	6.6047	0.100278
FUCA1	6.66078	1.53635	13.9147	13.7365	-0.178184	-0.273754	0.178184	0.00812886	8.12886	8.08997	0.100131
EIF4G1	6.66049	9.76946	9.37625	9.12834	-0.24791	-2.42195	0.24791	0.00175969	1.75969	8.75456	0.100129
EXOC7	6.66048	-7.93119	9.10599	10.0232	0.917208	-7.27456	0.917208	0.0234334	23.4334	7.63016	0.100129
TRADD	6.64916	8.24296	8.19804	7.76458	-0.433456	-3.57297	0.433456	0.00141142	1.41142	8.85034	0.100044
RO60	6.6277	-4.82013	7.82412	8.26314	0.439022	-2.11614	0.439022	0.000415916	0.415916	9.38099	0.0998833
KHDRBS1	6.6275	1.7277	11.121	10.9317	-0.189274	-0.327009	0.189274	0.0236241	23.6241	7.62664	0.0998818
RNMT	6.62077	-1.80089	8.40537	9.08202	0.676652	-1.21857	0.676652	0.0783281	78.3281	7.10608	0.0998313
THBS1	6.61807	2.95219	10.9207	11.2185	0.297833	0.879259	0.297833	0.000309446	0.309446	9.50942	0.0998111
ZC3H15	6.45648	-0.45477	9.25872	10.101	0.842267	-0.383038	0.842267	0.000277317	0.277317	9.55702	0.098598
CLN5	6.44999	-3.615	8.00543	8.40968	0.404247	-1.46135	0.404247	0.0909756	90.9756	7.04108	0.0985493
GSKIP	6.42931	5.67413	7.62089	6.57	-1.0509	-5.96292	1.0509	0.00115983	1.15983	8.93561	0.098394
POFUT1	6.40111	-0.682748	6.90984	7.62867	0.718833	-0.490782	0.718833	0.000552947	0.552947	9.25732	0.098182
NUTF2	6.36456	-0.617171	10.5555	11.4166	0.861052	-0.531417	0.861052	0.00198047	1.98047	8.70323	0.0979073
NSFL1C	6.35747	6.11146	10.4993	10.3281	-0.171248	-1.04658	0.171248	0.00177255	1.77255	8.7514	0.097854
SCRN2	6.35139	12.5458	7.37977	6.71479	-0.664987	-8.34279	0.664987	0.00113465	1.13465	8.94514	0.0978083
SLK	6.22936	9.67582	8.37511	7.98251	-0.392606	-3.79878	0.392606	0.00129223	1.29223	8.88866	0.0968903
GDAP2	6.22449	2.29575	7.89743	7.09679	-0.800639	-1.83807	0.800639	0.00153702	1.53702	8.81332	0.0968538
SF1	6.17133	2.40804	9.82262	9.67652	-0.146095	-0.351802	0.146095	0.0229475	22.9475	7.63926	0.0964535
G6PD	6.16425	2.75079	11.9017	12.0258	0.124057	0.341256	0.124057	0.297498	297.498	6.52652	0.0964003
HMGB2	6.13527	9.60774	10.7882	10.3309	-0.45725	-4.39314	0.45725	0.00154046	1.54046	8.81235	0.096182
ESYT1	6.13283	0.279363	8.64398	7.8572	-0.786785	-0.219799	0.786785	6.86e-05	0.0686	10.1637	0.0961636
FEN1	6.12286	-1.07329	8.87869	9.17417	0.295474	-0.31713	0.295474	0.0400322	40.0322	7.39759	0.0960885
NAGLU	6.09163	7.35102	9.42804	9.19761	-0.230423	-1.69385	0.230423	0.00173158	1.73158	8.76156	0.0958533
SCP2	6.08832	0.194339	11.4356	11.0024	-0.433134	-0.0841747	0.433134	7.24e-05	0.0724	10.1403	0.0958283
C3	6.07084	4.63993	13.0318	12.7298	-0.302027	-1.40139	0.302027	1.34278	1342.78	5.87199	0.0956966
RTCB	6.05906	7.35288	9.76811	9.64428	-0.12383	-0.910507	0.12383	0.0234212	23.4212	7.63039	0.0956078
CDK1	6.03939	-7.23395	8.87528	9.17659	0.301314	-2.17969	0.301314	0.031743	31.743	7.49835	0.0954596
MTHFD1	6.02879	1.32947	11.5932	11.4877	-0.105545	-0.14032	0.105545	0.0111919	11.1919	7.9511	0.0953796
PPIH	5.98575	-6.8289	9.14938	9.70089	0.551507	-3.76619	0.551507	0.0494655	49.4655	7.3057	0.0950551
HTT	5.95457	0.363775	8.55926	8.24522	-0.314042	-0.114241	0.314042	0.00116583	1.16583	8.93336	0.09482
TACC1	5.94117	-12.0998	8.78865	9.67855	0.889903	-10.7676	0.889903	0.00116629	1.16629	8.93319	0.0947189
ADI1	5.91023	-1.00292	9.29718	9.67752	0.380336	-0.381445	0.380336	0.0257252	25.7252	7.58964	0.0944854
GUSB	5.90388	1.53408	7.44814	8.6902	1.24205	1.90541	1.24205	0.000563619	0.563619	9.24901	0.0944375
CNP	5.85437	8.86058	8.28855	7.67324	-0.615316	-5.45206	0.615316	0.0203659	20.3659	7.6911	0.0940638
DBNL	5.85332	0.959789	11.2825	11.0531	-0.229334	-0.220112	0.229334	0.000433676	0.433676	9.36283	0.0940559
PZP	5.83827	1.18811	10.1282	10.9791	0.850932	1.011	0.850932	0.000947703	0.947703	9.02333	0.0939423
WASHC5	5.81044	-16.3366	7.79507	8.46616	0.671095	-10.9635	0.671095	0.00142904	1.42904	8.84496	0.0937321
PAFAH1B1	5.80859	2.29478	10.8904	10.7118	-0.178607	-0.409863	0.178607	0.015356	15.356	7.81372	0.0937181
VPS26C	5.7974	11.3407	8.88723	8.48268	-0.404541	-4.58777	0.404541	0.00130361	1.30361	8.88485	0.0936336
RAB32	5.78351	0.762901	10.1393	9.94545	-0.193886	-0.147916	0.193886	0.036032	36.032	7.44331	0.0935287
NECTIN2	5.7741	9.56967	7.63857	8.09865	0.460081	4.40283	0.460081	0.226039	226.039	6.64582	0.0934576
PACSIN2	5.74891	8.11335	10.3201	10.1555	-0.164613	-1.33556	0.164613	0.001325	1.325	8.87778	0.0932673
SHMT2	5.74681	4.20089	9.13864	8.8537	-0.28493	-1.19696	0.28493	0.000362938	0.362938	9.44017	0.0932514
IGF1	5.70762	0.0117913	11.6591	3.92856	-7.73055	-0.091153	7.73055	0.102389	102.389	6.98975	0.0929553
BCAT1	5.69248	0.625296	10.7078	10.4635	-0.244336	-0.152782	0.244336	0.000237968	0.237968	9.62348	0.0928408
TPP1	5.67887	0.0885551	12.3793	13.0309	0.651555	0.0576985	0.651555	0.0756933	75.6933	7.12094	0.0927379
GET3	5.67204	4.82707	10.7891	10.6433	-0.145827	-0.703916	0.145827	0.00254034	2.54034	8.59511	0.0926863
LRRFIP1	5.6303	5.01721	10.5976	10.4113	-0.18626	-0.934506	0.18626	0.00123232	1.23232	8.90928	0.0923707
MANF	5.60799	0.477508	8.44076	7.386	-1.05477	-0.503659	1.05477	0.000669034	0.669034	9.17455	0.0922019
EIF4EBP1	5.60535	-10.858	9.16534	9.83695	0.671612	-7.29239	0.671612	0.00468333	4.68333	8.32945	0.0921819
ARL1	5.59179	5.7257	7.44273	6.8299	-0.612831	-3.50888	0.612831	0.103624	103.624	6.98454	0.0920793
CS	5.58857	0.00736822	10.0211	14.0461	4.02505	0.0296575	4.02505	0.0811168	81.1168	7.09089	0.092055
BAG6	5.58842	1.27922	8.14286	7.73825	-0.404609	-0.517582	0.404609	0.00407263	4.07263	8.39012	0.0920538
SUPT16H	5.58548	-11.3679	7.65362	8.51946	0.865842	-9.84285	0.865842	0.00161964	1.61964	8.79058	0.0920316
PRPSAP2	5.47798	0.915892	10.2282	10.008	-0.220206	-0.201685	0.220206	0.000888605	0.888605	9.05129	0.0912178
VPS39	5.47455	-22.8193	8.32127	8.51068	0.189409	-4.32218	0.189409	0.0581506	58.1506	7.23545	0.0911918
PPP4R3A	5.464	10.3206	7.41639	6.79157	-0.624815	-6.44846	0.624815	0.00141502	1.41502	8.84924	0.091112
AARS1	5.45918	3.53244	11.2392	11.1352	-0.103967	-0.367256	0.103967	0.00132085	1.32085	8.87915	0.0910754
VTA1	5.43824	-1.38863	10.0074	10.5248	0.517343	-0.718396	0.517343	0.000121589	0.121589	9.91511	0.0909168
ATP6V1A	5.43405	0.577412	12.2542	12.1268	-0.127459	-0.0735963	0.127459	0.0452554	45.2554	7.34433	0.0908851
MARS1	5.42078	-1.36846	8.96757	9.38752	0.419955	-0.574692	0.419955	0.00730836	7.30836	8.13618	0.0907845
ATP6V1B2	5.41879	1.02	12.2121	12.1014	-0.110723	-0.112938	0.110723	0.102753	102.753	6.98821	0.0907695
CHI3L1	5.38264	-1.6404	9.05891	8.20945	-0.849459	1.39346	0.849459	0.00279712	2.79712	8.55329	0.0904955
MAPKAPK2	5.28031	3.17324	8.4119	7.49455	-0.917341	-2.91094	0.917341	0.000180081	0.180081	9.74453	0.0897196
RANBP1	5.27986	0.758464	11.0151	10.793	-0.222025	-0.168398	0.222025	0.000529964	0.529964	9.27575	0.0897162
TRIP12	5.279	-6.05717	6.42915	6.06283	-0.366322	2.21888	0.366322	0.11727	117.27	6.93081	0.0897097
HCK	5.27104	2.60638	9.2667	8.95944	-0.307267	-0.800854	0.307267	0.000220233	0.220233	9.65712	0.0896492
SERPINH1	5.21674	2.54081	9.94356	9.7336	-0.20996	-0.533468	0.20996	0.0378958	37.8958	7.42141	0.0892372
HNRNPH3	5.14357	1.97977	10.9061	10.7495	-0.156649	-0.310129	0.156649	0.0218538	21.8538	7.66047	0.0886818
SEC31A	5.14282	0.749132	10.61	10.3778	-0.23225	-0.173986	0.23225	6.63e-05	0.0663	10.1785	0.088676
TRAP1	5.12739	5.64741	15.9095	15.5653	-0.344158	-1.9436	0.344158	0.00142772	1.42772	8.84536	0.0885588
CSNK2A1	5.12546	0.544699	7.9888	6.89634	-1.09246	-0.595061	1.09246	0.000315002	0.315002	9.50169	0.0885442
DPH3	5.11597	-0.154119	6.70365	8.43374	1.7301	-0.266641	1.7301	6.64e-05	0.0664	10.1778	0.0884721
ABRAXAS2	5.10483	13.1387	7.52374	6.96762	-0.556124	-7.30674	0.556124	0.00144901	1.44901	8.83893	0.0883875
CBX3	5.06621	-1.13923	9.92772	10.377	0.449332	-0.511895	0.449332	0.0112492	11.2492	7.94888	0.0880941
PDCL3	5.03308	-11.0348	7.51951	8.07436	0.55485	-6.12265	0.55485	0.00142944	1.42944	8.84483	0.0878422
PSMC3	5.02406	2.0661	11.1639	11.0516	-0.11229	-0.232002	0.11229	0.00134698	1.34699	8.87064	0.0877737
CCNK	4.99394	7.87123	7.57967	7.10189	-0.477772	-3.76066	0.477772	0.0193121	19.3121	7.71417	0.0875447
PPA2	4.98026	0.689344	9.41475	8.91001	-0.504742	-0.347941	0.504742	8.81e-05	0.0881	10.055	0.0874406
C7	4.9582	0.611131	7.40493	8.56763	1.1627	0.710564	1.1627	0.00343246	3.43246	8.4644	0.0872729
DIS3	4.9532	-6.48717	7.27233	7.62024	0.347912	-2.25697	0.347912	0.00295821	2.95821	8.52897	0.0872348
CSTB	4.94722	0.237756	13.2593	12.786	-0.473259	-0.11252	0.473259	0.0377482	37.7482	7.4231	0.0871894
CKB	4.90162	0.320381	7.85412	8.69157	0.837451	0.268304	0.837451	1.45409	1454.09	5.83741	0.0868424
SIL1	4.88415	-3.94929	7.22694	6.80809	-0.418853	1.65417	0.418853	0.392749	392.749	6.40588	0.0867095
C5	4.88162	-5.20045	7.87074	8.37956	0.508819	-2.64609	0.508819	1.44671	1446.71	5.83962	0.0866902
ACTBL2	4.87443	1.0982	17.7506	17.4726	-0.278007	-0.305307	0.278007	0.000781977	0.781977	9.10681	0.0866355
CAPG	4.85871	0.62569	14.387	14.6515	0.264467	0.165474	0.264467	0.00367047	3.67047	8.43528	0.0865159
CTPS1	4.85771	2.67259	9.63969	9.49283	-0.146862	-0.392501	0.146862	0.00333572	3.33572	8.47681	0.0865082
PSMD3	4.85399	0.711365	10.6811	10.5384	-0.142672	-0.101492	0.142672	8.95e-05	0.0895	10.0482	0.0864799
THEMIS2	4.8359	5.54653	8.09477	7.71593	-0.37884	-2.10125	0.37884	0.00113415	1.13414	8.94533	0.0863422
CEP170	4.83172	13.2363	8.90683	8.54613	-0.360699	-4.77433	0.360699	0.00140976	1.40976	8.85085	0.0863104
MIEN1	4.81327	0.249069	9.1823	7.46414	-1.71817	-0.427942	1.71817	5.68e-05	0.0568	10.2457	0.0861699
RANGAP1	4.79625	-0.0107225	12.8904	5.4163	-7.47407	0.0801406	7.47407	0.103361	103.361	6.98564	0.0860403
SIPA1	4.79517	-0.274717	9.74904	10.7892	1.04015	-0.285748	1.04015	0.0853471	85.3471	7.06881	0.086032
MTDH	4.77823	4.07357	10.8812	10.6313	-0.249958	-1.01822	0.249958	0.00197786	1.97786	8.7038	0.085903
SAFB	4.76955	-1.88423	7.99366	9.11692	1.12326	-2.11648	1.12326	0.0011995	1.1995	8.921	0.0858369
NT5DC1	4.76206	0.216501	9.21827	8.47709	-0.741173	-0.160464	0.741173	0.242344	242.344	6.61557	0.0857798
ELOC	4.76122	1.11537	11.2473	11.0723	-0.175059	-0.195256	0.175059	0.00294582	2.94582	8.53079	0.0857734
ITIH3	4.76075	5.02288	11.5431	11.3061	-0.237076	-1.19081	0.237076	1.00456	1004.56	5.99803	0.0857699
DAPK1	4.76052	1.7698	7.04166	6.57962	-0.462037	-0.817713	0.462037	0.000831019	0.831019	9.08039	0.0857681
ITIH2	4.76004	2.92799	14.3206	14.681	0.36033	1.05504	0.36033	0.000398512	0.398512	9.39956	0.0857644
RAB11FIP1	4.74186	7.58429	7.17272	6.78457	-0.388145	-2.9438	0.388145	0.137801	137.801	6.86075	0.0856259
CIAO1	4.73574	11.9716	10.0437	9.63366	-0.410078	-4.90929	0.410078	0.00141726	1.41725	8.84855	0.0855793
PPT1	4.73106	1.95596	11.5036	11.29	-0.213611	-0.417815	0.213611	0.00143015	1.43015	8.84462	0.0855436
USP4	4.71931	-3.21059	7.23539	6.72076	-0.514632	1.65227	0.514632	0.782113	782.113	6.10673	0.0854541
COMMD5	4.7131	-15.6189	8.93427	9.41819	0.483921	-7.55834	0.483921	0.00144848	1.44848	8.83909	0.0854068
SPR	4.70942	8.2929	9.14697	9.3296	0.182637	1.51459	0.182637	0.573123	573.123	6.24175	0.0853787
C9	4.69237	0.135216	9.66215	8.00353	-1.65862	-0.224273	1.65862	8.45e-05	0.0845	10.0731	0.0852487
SF3B3	4.6803	0.788313	9.81791	9.50279	-0.315117	-0.248411	0.315117	0.0061942	6.19419	8.20802	0.0851567
GALK1	4.62285	1.60978	10.569	10.3807	-0.188231	-0.30301	0.188231	0.00423376	4.23376	8.37327	0.0847186
TXNDC12	4.57091	1.64815	11.2591	11.0258	-0.233274	-0.38447	0.233274	0.0239922	23.9922	7.61993	0.0843224
TNPO1	4.50521	5.7353	10.4494	10.317	-0.132434	-0.759549	0.132434	0.00136912	1.36912	8.86356	0.0838209
ANXA11	4.50416	12.6239	9.07246	8.5019	-0.570551	-7.20257	0.570551	0.00166442	1.66442	8.77874	0.0838129
LGALS8	4.50088	33.8554	7.26587	6.52818	-0.737694	-24.9749	0.737694	5.61291	5612.91	5.25081	0.0837878
GSS	4.49035	11.0823	7.78139	7.32696	-0.454433	-5.03618	0.454433	0.024584	24.584	7.60935	0.0837075
DNM2	4.47712	3.88133	11.9454	11.833	-0.112344	-0.436042	0.112344	0.0015306	1.5306	8.81514	0.0836064
PDIA3	4.45855	3.51131	13.2558	13.1349	-0.120938	-0.42465	0.120938	0.142621	142.621	6.84582	0.0834646
HMGCS1	4.44667	7.11875	8.21734	7.328	-0.889346	-6.33104	0.889346	0.0012654	1.2654	8.89777	0.0833739
BORCS5	4.44085	4.49814	8.32039	7.81696	-0.503431	-2.2645	0.503431	0.000645902	0.645902	9.18983	0.0833294
GMPPB	4.43799	2.54723	9.23101	9.05075	-0.180265	-0.459176	0.180265	0.0150587	15.0587	7.82221	0.0833076
NUCB1	4.43446	7.99565	9.54254	9.38756	-0.154978	-1.23915	0.154978	0.226809	226.809	6.64434	0.0832806
DOCK2	4.40706	2.7964	9.98259	9.73447	-0.248121	-0.693846	0.248121	0.0316382	31.6382	7.49979	0.0830712
LDHA	4.38663	2.04361	15.5649	15.7141	0.149166	0.304837	0.149166	0.00158504	1.58504	8.79996	0.0829152
NUDT19	4.36163	0.343435	6.73486	7.51765	0.782794	0.268839	0.782794	0.000887767	0.887767	9.0517	0.082724
FLII	4.35768	7.55749	9.38688	9.18344	-0.203435	-1.53746	0.203435	0.00176789	1.76788	8.75255	0.0826938
CBFB	4.34001	-9.40975	8.7485	9.52076	0.772258	-7.26675	0.772258	0.0502	50.2	7.2993	0.0825588
ZYX	4.31721	7.48687	12.2664	12.1248	-0.141509	-1.05946	0.141509	0.00158488	1.58488	8.8	0.0823845
TARS1	4.29988	0.29522	11.3167	11.0082	-0.308518	-0.0910808	0.308518	0.0486898	48.6898	7.31256	0.0822519
HS1BP3	4.27831	10.3323	10.0079	9.80642	-0.201464	-2.0816	0.201464	0.00179433	1.79433	8.7461	0.0820869
P4HA1	4.27802	6.86599	7.83977	7.1407	-0.699069	-4.7998	0.699069	0.00132192	1.32192	8.8788	0.0820847
PPP1R18	4.27784	3.59486	10.9397	10.7567	-0.182986	-0.657809	0.182986	0.00172884	1.72884	8.76225	0.0820833
EEF1D	4.24719	1.21826	12.1559	11.9623	-0.193639	-0.235903	0.193639	0.00308934	3.08934	8.51013	0.0818488
CFB	4.24364	1.6918	10.5173	10.6907	0.173368	0.293303	0.173368	0.0312795	31.2795	7.50474	0.0818217
LCP2	4.23829	1.00063	10.211	10.5429	0.331898	0.332107	0.331898	0.373778	373.778	6.42739	0.0817807
MEAK7	4.20049	-0.0871061	7.46483	8.26657	0.801744	-0.0698367	0.801744	0.170816	170.816	6.76747	0.0814914
CXCL16	4.15371	14.4329	8.00689	7.41658	-0.590311	-8.51992	0.590311	0.00141374	1.41374	8.84963	0.0811334
FN1	4.14538	7.24086	10.261	10.0332	-0.227753	-1.64913	0.227753	0.692955	692.955	6.1593	0.0810696
CNPY3	4.12842	0.867459	9.28749	8.98722	-0.30027	-0.260472	0.30027	0.169371	169.371	6.77116	0.0809397
CD180	4.12496	-6.35954	7.0245	7.9575	0.933003	-5.93347	0.933003	0.000724014	0.724014	9.14025	0.0809132
PFDN6	4.12492	1.20266	10.2015	10.0228	-0.17873	-0.21495	0.17873	0.00920708	9.20708	8.03588	0.0809128
TBC1D15	4.10469	0.544091	8.23106	7.67004	-0.561022	-0.305247	0.561022	9.92e-05	0.0992	10.0035	0.0807579
PLAA	4.08717	-6.29891	9.19534	9.51735	0.32201	-2.02831	0.32201	0.000551946	0.551946	9.2581	0.0806237
CAMK2D	4.02793	0.776145	10.1072	9.50828	-0.598914	-0.464845	0.598914	0.000292975	0.292975	9.53317	0.0801697
VPS45	4.0251	0.733503	8.74608	8.21392	-0.53216	-0.390341	0.53216	0.00017021	0.17021	9.76901	0.080148
PLPBP	4.01516	0.904335	11.7277	11.5584	-0.169278	-0.153084	0.169278	0.000600415	0.600415	9.22155	0.0800718
GMFG	4.00874	0.549144	11.5271	11.6901	0.163009	0.0895153	0.163009	0.0451073	45.1073	7.34575	0.0800226
SAMHD1	3.99283	1.48853	12.575	12.4926	-0.0824271	-0.122695	0.0824271	0.0125257	12.5257	7.9022	0.0799006
ACADVL	3.97493	-9.06995	9.04102	9.68003	0.639008	-5.79577	0.639008	0.000985465	0.985465	9.00636	0.0797633
AKR7A2	3.94079	5.85699	10.281	10.1269	-0.154149	-0.90285	0.154149	0.00148779	1.48779	8.82746	0.0795015
STXBP2	3.93141	4.72758	10.7201	10.6044	-0.115692	-0.546941	0.115692	0.00184892	1.84892	8.73308	0.0794295
DENR	3.92849	7.36871	9.52093	9.29397	-0.22696	-1.6724	0.22696	0.0127777	12.7777	7.89355	0.0794071
DNM1L	3.92297	1.02432	10.2082	10.0601	-0.148127	-0.151729	0.148127	0.0022971	2.2971	8.63882	0.0793648
SRSF9	3.90638	8.80242	9.10298	8.65626	-0.446724	-3.93225	0.446724	0.0919544	91.9544	7.03643	0.0792376
ASNS	3.90428	5.00698	6.4431	7.22525	0.782148	3.9162	0.782148	0.000184235	0.184235	9.73463	0.0792214
WDR91	3.90413	11.0042	7.70372	7.28266	-0.421064	-4.63348	0.421064	0.00136069	1.36069	8.86624	0.0792202
CAPN7	3.89749	0.0116122	3.58749	10.655	7.06747	0.0820687	7.06747	0.104786	104.786	6.9797	0.0791693
CDC37	3.89363	3.01879	11.3857	11.2554	-0.130278	-0.39328	0.130278	0.000648429	0.648429	9.18814	0.0791396
HPGDS	3.89014	6.35433	12.3871	12.6018	0.214691	1.36422	0.214691	0.00199994	1.99994	8.69898	0.0791129
MICAL1	3.88837	8.8669	9.46466	9.23105	-0.233608	-2.07138	0.233608	0.0018834	1.8834	8.72506	0.0790993
TLN1	3.88264	0.0165588	12.1251	13.1497	1.02459	0.016966	1.02459	0.125508	125.508	6.90133	0.0790553
IFNB1	3.88045	7.02383	6.53174	6.9848	0.453058	3.1822	0.453058	0.0802684	80.2684	7.09546	0.0790385
NADK	3.86945	9.4988	7.76225	7.20804	-0.554203	-5.26426	0.554203	0.00115687	1.15687	8.93672	0.0789541
SKAP2	3.82329	-6.76099	8.55462	9.30478	0.750165	-5.07186	0.750165	0.0585834	58.5834	7.23223	0.0785998
CCT6B	3.82031	20.8714	6.75406	7.85424	1.10018	22.9622	1.10018	0.00142438	1.42438	8.84638	0.0785769
PLOD1	3.80219	4.32684	8.83171	8.50928	-0.322434	-1.39512	0.322434	0.000531072	0.531072	9.27485	0.0784377
APBB1IP	3.79187	11.571	8.73295	8.29093	-0.442027	-5.11471	0.442027	0.00115202	1.15202	8.93854	0.0783584
CRKL	3.78418	10.636	9.93028	9.76001	-0.170268	-1.81098	0.170268	0.0245998	24.5998	7.60907	0.0782994
PABPN1	3.74581	-2.61537	9.35809	9.73441	0.376325	-0.984227	0.376325	0.00270158	2.70158	8.56838	0.0780046
IQGAP2	3.74139	2.51554	10.7485	10.6145	-0.13395	-0.336956	0.13395	0.00248754	2.48754	8.60423	0.0779707
DOK3	3.73405	3.52506	7.61211	8.01904	0.406924	1.43443	0.406924	0.367755	367.755	6.43444	0.0779143
ARAP1	3.72973	4.74625	9.79845	9.95221	0.153755	0.72976	0.153755	1.1061	1106.1	5.9562	0.077881
GSTT1	3.72409	0.297932	8.01822	7.24016	-0.778061	-0.23181	0.778061	0.215506	215.506	6.66654	0.0778377
RECQL	3.72254	0.310703	10.5972	10.3818	-0.215403	-0.0669263	0.215403	0.000315408	0.315408	9.50113	0.0778258
DNMT1	3.71175	6.50701	7.01137	6.62136	-0.390006	-2.53777	0.390006	0.131928	131.928	6.87966	0.0777429
SRP72	3.71171	6.457	7.44134	7.07511	-0.366224	-2.3647	0.366224	0.00181666	1.81666	8.74073	0.0777426
HP	3.68784	0.01606	9.9564	5.55914	-4.39726	-0.0706198	4.39726	0.00245016	2.45016	8.61081	0.0775591
HNRNPK	3.68421	1.55746	13.7925	13.7156	-0.0768531	-0.119696	0.0768531	0.0244766	24.4766	7.61125	0.0775312
ARHGAP30	3.68376	-3.00411	7.12232	7.51813	0.395809	-1.18905	0.395809	0.00140891	1.40891	8.85112	0.0775277
TCERG1	3.68364	-1.02275	6.87661	7.32526	0.448649	-0.458856	0.448649	0.00432575	4.32575	8.36394	0.0775269
MRI1	3.66762	0.263011	8.20214	7.31417	-0.887974	-0.233547	0.887974	0.093097	93.097	7.03106	0.0774037
PARP1	3.65447	6.77078	10.2593	9.99097	-0.268374	-1.8171	0.268374	0.00153211	1.53211	8.81471	0.0773026
PFKP	3.63842	4.20944	11.8058	11.6661	-0.139727	-0.588172	0.139727	0.00121858	1.21858	8.91415	0.0771791
HAGH	3.6278	7.07497	11.1596	11.3466	0.18698	1.32288	0.18698	0.00326784	3.26784	8.48574	0.0770975
SIGLEC9	3.5653	-0.746948	7.63627	6.94355	-0.692718	0.517425	0.692718	0.0112273	11.2273	7.94972	0.0766167
SNX12	3.54438	-11.3461	8.79901	9.6067	0.807689	-9.1641	0.807689	0.00145197	1.45197	8.83804	0.0764557
GIPC2	3.52843	-0.516307	7.25786	8.18332	0.925458	-0.477821	0.925458	2.56188	2561.88	5.59144	0.0763329
IFT27	3.51811	-3.28484	7.89515	8.17746	0.282313	-0.927353	0.282313	0.0414766	41.4766	7.3822	0.0762535
EIF5A	3.51703	0.0106264	15.4625	13.0102	-2.45227	-0.0260588	2.45227	0.0372222	37.2222	7.4292	0.0762452
DDX3X	3.50484	4.00608	10.0411	9.91715	-0.123966	-0.496616	0.123966	0.0023705	2.3705	8.62516	0.0761513
SON	3.46113	5.9714	6.94428	6.60845	-0.335832	-2.00539	0.335832	0.0140966	14.0966	7.85089	0.0758148
MTREX	3.41756	-10.985	7.35475	7.73801	0.383253	-4.21004	0.383253	0.0017316	1.7316	8.76155	0.0754791
ASL	3.41127	-6.99099	7.89413	8.44848	0.554351	-3.87546	0.554351	0.052151	52.151	7.28274	0.0754307
EIF4A2	3.40622	5.93881	9.23077	9.52044	0.289668	1.72028	0.289668	0.000453241	0.453241	9.34367	0.0753918
NENF	3.40092	0.316548	8.84031	7.98503	-0.855274	-0.270736	0.855274	0.00550784	5.50784	8.25902	0.0753509
PLCG2	3.38713	11.2774	9.91058	9.77004	-0.140538	-1.5849	0.140538	0.00135597	1.35597	8.86775	0.0752447
KPNA3	3.38352	1.49136	9.65724	9.22045	-0.436797	-0.651422	0.436797	0.000790512	0.790512	9.10209	0.0752169
RAB7A	3.36488	4.88391	13.301	13.2378	-0.0632621	-0.308967	0.0632621	0.201921	201.921	6.69482	0.0750732
SEPTIN2	3.30707	1.2505	12.0253	11.9393	-0.0859366	-0.107464	0.0859366	0.00696795	6.96795	8.15689	0.0746275
CSE1L	3.28654	0.744651	11.3892	11.2588	-0.130459	-0.0971468	0.130459	0.00266909	2.66909	8.57364	0.0744692
DNAJC9	3.27896	1.20524	8.15723	7.66168	-0.495549	-0.597258	0.495549	0.0140311	14.0311	7.85291	0.0744107
PTPN6	3.25784	1.20357	12.7671	12.6169	-0.150174	-0.180744	0.150174	0.000374225	0.374225	9.42687	0.0742478
UBQLN1	3.25134	2.79035	9.20394	8.99467	-0.209275	-0.58395	0.209275	0.0233589	23.3589	7.63155	0.0741977
PEF1	3.22298	13.8225	7.47564	7.93944	0.463801	6.4109	0.463801	0.00316252	3.16252	8.49997	0.0739788
SRSF11	3.21838	8.94835	7.80466	7.27455	-0.530105	-4.74356	0.530105	0.00133057	1.33057	8.87596	0.0739433
CHID1	3.21374	-7.59228	7.30192	7.61628	0.314353	-2.38666	0.314353	0.00107878	1.07878	8.96707	0.0739075
XRCC5	3.20021	3.11099	11.6377	11.5664	-0.0713683	-0.222026	0.0713683	0.0376962	37.6962	7.4237	0.0738031
KLC1	3.19742	12.7941	9.33026	9.12941	-0.200847	-2.56967	0.200847	0.00182834	1.82834	8.73794	0.0737816
SAA4	3.18771	-8.15957	8.41347	8.93192	0.518449	-4.23032	0.518449	0.0587573	58.7573	7.23094	0.0737066
NAA50	3.1877	-1.46627	8.45994	8.89973	0.439789	-0.64485	0.439789	0.00753322	7.53322	8.12302	0.0737065
MB21D2	3.17337	14.0408	8.16825	7.71397	-0.454279	-6.37844	0.454279	0.00310456	3.10456	8.508	0.0735959
SH3GLB1	3.16919	17.1212	9.312	9.11495	-0.197055	-3.37382	0.197055	0.0014126	1.4126	8.84998	0.0735636
MYL6	3.13308	5.70959	14.3744	14.2505	-0.123898	-0.70741	0.123898	0.00144425	1.44426	8.84036	0.0732848
GPI	3.12262	5.28297	12.9155	13.2574	0.341906	1.80628	0.341906	0.00180856	1.80856	8.74267	0.073204
EDF1	3.08062	-8.59642	8.85152	9.20073	0.349216	-3.00201	0.349216	0.0305035	30.5035	7.51565	0.0728796
NANS	3.07925	0.940762	11.9324	11.8021	-0.130329	-0.122608	0.130329	0.00121995	1.21995	8.91366	0.072869
SEC24C	3.07884	2.7288	10.3722	10.2545	-0.117744	-0.3213	0.117744	0.0319782	31.9782	7.49515	0.0728658
LPL	3.0788	-10.6693	8.38786	9.0149	0.627044	-6.69014	0.627044	0.00175833	1.75832	8.7549	0.0728655
BIN1	3.06405	2.05782	10.5492	10.3362	-0.213011	-0.438338	0.213011	0.000385984	0.385984	9.41343	0.0727515
DYNC1H1	3.0615	4.87407	12.2721	12.1531	-0.118996	-0.579996	0.118996	0.0018563	1.8563	8.73135	0.0727318
CDC123	3.04624	7.15602	8.22322	7.92506	-0.298162	-2.13365	0.298162	0.0312285	31.2285	7.50545	0.0726139
FNBP1	3.02011	-6.56788	7.35238	6.8302	-0.522178	3.42961	0.522178	0.00943847	9.43847	8.0251	0.072412
BAG1	3.01902	3.34634	7.53259	7.1742	-0.358383	-1.19927	0.358383	0.00091048	0.91048	9.04073	0.0724036
PLXDC2	3.00311	4.08989	10.9229	11.0975	0.174649	0.714295	0.174649	0.0918979	91.8979	7.03669	0.0722806
PNPO	2.9998	0.385249	9.75947	9.2614	-0.49807	-0.191881	0.49807	0.000126573	0.126573	9.89766	0.072255
FMNL1	2.99749	8.93569	9.17567	9.01913	-0.156533	-1.39873	0.156533	0.00183514	1.83514	8.73633	0.0722371
GSDME	2.9672	2.39704	9.53991	9.3469	-0.193013	-0.462659	0.193013	0.00311613	3.11613	8.50638	0.0720029
ACO2	2.96236	1.31176	11.0297	10.8254	-0.204218	-0.267884	0.204218	0.0019923	1.9923	8.70065	0.0719655
ABRACL	2.95104	-4.9198	9.36843	8.98921	-0.379218	1.86568	0.379218	0.104744	104.744	6.97987	0.0718779
ARFGEF2	2.92318	9.43937	7.61607	6.97696	-0.639113	-6.03283	0.639113	0.00108966	1.08966	8.96271	0.0716624
EIF4H	2.91623	0.163434	12.5468	12.2633	-0.283543	-0.0463407	0.283543	0.000137818	0.137818	9.86069	0.0716087
EIF4G2	2.89632	-7.60169	8.42665	8.86274	0.436093	-3.31504	0.436093	0.00187479	1.87479	8.72705	0.0714546
DDX1	2.88678	6.83436	9.56488	9.43276	-0.132118	-0.902941	0.132118	0.001298	1.298	8.88672	0.0713808
NUDT14	2.86918	5.22258	9.35432	8.96619	-0.388131	-2.02704	0.388131	0.0132436	13.2436	7.87799	0.0712446
FRMD8	2.86758	6.68477	7.16212	6.6016	-0.56052	-3.74695	0.56052	0.000554093	0.554093	9.25642	0.0712322
BLMH	2.86282	-3.77204	9.87444	9.41111	-0.463335	1.74772	0.463335	0.00540053	5.40053	8.26756	0.0711954
MTAP	2.8488	0.829767	10.0849	9.91096	-0.17394	-0.14433	0.17394	0.0028149	2.8149	8.55054	0.0710868
HDHD5	2.83169	-0.823713	6.95748	7.41109	0.453617	-0.373651	0.453617	0.0176237	17.6237	7.7539	0.0709544
PRDX4	2.82267	13.3533	8.6537	9.25602	0.602321	8.04294	0.602321	0.00304445	3.04445	8.51649	0.0708845
HNRNPUL2	2.81811	13.7872	9.61322	9.33837	-0.274852	-3.78945	0.274852	0.00134465	1.34465	8.87139	0.0708492
COPS3	2.76737	7.18051	7.98039	7.33901	-0.641375	-4.6054	0.641375	0.000469439	0.469439	9.32842	0.0704562
SRRM2	2.75735	12.4632	8.51294	8.07035	-0.442583	-5.51599	0.442583	0.00151904	1.51904	8.81843	0.0703787
NDRG1	2.74352	-8.01596	6.8006	6.44194	-0.358661	2.87501	0.358661	0.00615234	6.15234	8.21096	0.0702715
MDH1	2.73042	2.33242	12.9476	13.4105	0.462867	1.0796	0.462867	0.000620387	0.620387	9.20734	0.07017
GAMT	2.72443	0.673725	9.6146	8.96358	-0.651016	-0.438606	0.651016	0.00131589	1.31589	8.88078	0.0701236
SWAP70	2.72181	1.24126	10.7354	10.5831	-0.152292	-0.189033	0.152292	0.00162904	1.62904	8.78807	0.0701033
PGGT1B	2.69222	-16.3636	6.50826	6.83089	0.322624	-5.27928	0.322624	0.0257289	25.7289	7.58958	0.0698739
NRP1	2.6902	2.84897	10.0164	10.2088	0.192368	0.548051	0.192368	0.291532	291.532	6.53531	0.0698583
GPS1	2.67848	1.04662	9.15138	8.86475	-0.28663	-0.299992	0.28663	0.00540222	5.40222	8.26743	0.0697674
SEPTIN10	2.6774	-0.91675	8.02585	8.25444	0.228591	-0.209561	0.228591	0.00626421	6.26421	8.20313	0.069759
NEUROG2	2.66443	10.5699	7.47369	8.39635	0.922667	9.7525	0.922667	0.00106609	1.06609	8.97221	0.0696586
NONO	2.65709	0.872511	11.068	10.8681	-0.19989	-0.174406	0.19989	0.0112185	11.2185	7.95006	0.0696016
COPS8	2.61534	17.8786	8.2637	7.82336	-0.440346	-7.87278	0.440346	0.0014242	1.4242	8.84643	0.0692779
TPI1	2.61408	1.70418	13.5106	13.8257	0.315067	0.536931	0.315067	0.000918388	0.918388	9.03697	0.0692681
POSTN	2.59009	0.222747	10.187	9.76459	-0.422427	-0.0940942	0.422427	0.000152275	0.152275	9.81737	0.069082
P4HB	2.58512	0.972782	12.7368	12.5737	-0.163177	-0.158736	0.163177	0.0405748	40.5748	7.39174	0.0690434
GOLPH3	2.58352	-2.00007	7.56068	7.9546	0.393919	-0.787863	0.393919	0.0457757	45.7757	7.33937	0.069031
DYNC1I2	2.58252	5.49476	10.6353	10.7253	0.0900181	0.494628	0.0900181	0.624398	624.398	6.20454	0.0690233
MAT2A	2.5797	1.17523	11.5338	11.4236	-0.110213	-0.129525	0.110213	0.0177203	17.7203	7.75153	0.0690014
RAB5A	2.5795	7.56135	9.0394	8.23091	-0.808495	-6.11331	0.808495	0.0363478	36.3478	7.43952	0.0689998
FKBP1A	2.52127	5.76769	13.7457	14.0309	0.285224	1.64508	0.285224	0.00236646	2.36646	8.6259	0.068548
OGFR	2.51428	7.50839	7.64014	7.13633	-0.503807	-3.78278	0.503807	0.00182007	1.82007	8.73991	0.0684937
CSK	2.44173	2.3716	10.4873	10.5833	0.0960189	0.227718	0.0960189	0.169343	169.343	6.77123	0.0679304
GOPC	2.43996	9.32308	8.19385	7.83039	-0.363461	-3.38857	0.363461	0.00126782	1.26781	8.89694	0.0679166
SORD	2.43512	0.929734	10.4253	10.2511	-0.174178	-0.161939	0.174178	8.18e-05	0.0818	10.0872	0.0678791
GNAI3	2.43493	0.0117836	3.38602	13.5057	10.1197	0.119246	10.1197	0.155473	155.473	6.80834	0.0678775
UBA7	2.38653	1.0758	10.2712	10.0467	-0.224463	-0.241478	0.224463	0.00128228	1.28228	8.89202	0.0675015
MAP7D1	2.38142	12.582	7.72271	7.10854	-0.614166	-7.72743	0.614166	0.0249505	24.9505	7.60292	0.0674618
CCT5	2.36546	1.35814	12.2778	12.3449	0.0671292	0.0911708	0.0671292	0.00421293	4.21293	8.37542	0.0673377
NCF1	2.35116	2.73855	10.2746	10.0233	-0.251291	-0.688172	0.251291	0.000309695	0.309695	9.50907	0.0672266
CPSF6	2.32925	2.28938	9.32232	9.17211	-0.150216	-0.343902	0.150216	0.531763	531.763	6.27428	0.0670563
CSTF3	2.32385	7.22579	7.46047	6.98771	-0.472756	-3.41604	0.472756	0.00192812	1.92812	8.71487	0.0670143
AFDN	2.31769	0.837108	7.80052	7.30651	-0.494006	-0.413537	0.494006	0.00139238	1.39238	8.85624	0.0669664
PSMC1	2.31518	5.23204	11.2974	11.1935	-0.10381	-0.543138	0.10381	0.0013557	1.3557	8.86784	0.0669469
SORT1	2.27422	-6.15133	8.32167	8.08908	-0.232596	1.43077	0.232596	0.593669	593.669	6.22646	0.0666284
SRR	2.26202	-7.22503	7.25639	7.64186	0.385474	-2.78506	0.385474	0.00115587	1.15587	8.93709	0.0665334
CTSC	2.26065	4.85968	15.7283	15.8381	0.109821	0.533696	0.109821	0.192315	192.315	6.71599	0.0665228
HIP1	2.25936	9.48907	7.81561	7.22503	-0.59058	-5.60405	0.59058	0.0011003	1.10031	8.95849	0.0665128
PPME1	2.25536	11.3144	7.86511	7.42508	-0.440027	-4.97863	0.440027	0.00137941	1.37941	8.86031	0.0664816
EPS15L1	2.24303	2.75829	10.1475	9.92269	-0.224805	-0.620077	0.224805	0.038741	38.741	7.41183	0.0663857
EXOC5	2.23194	-16.6235	7.05181	7.56625	0.514441	-8.5518	0.514441	0.00144875	1.44875	8.83901	0.0662994
BAP18	2.21969	2.89308	9.25604	8.91443	-0.341612	-0.988314	0.341612	0.00021898	0.21898	9.6596	0.0662041
GFPT1	2.21191	0.834662	10.0027	10.1041	0.101426	0.084656	0.101426	0.112701	112.701	6.94807	0.0661436
MVB12A	2.20918	6.62941	8.54951	7.57985	-0.969654	-6.42823	0.969654	0.000819672	0.819672	9.08636	0.0661224
ARRB2	2.19196	1.28195	9.97019	9.83661	-0.133575	-0.171237	0.133575	0.00399467	3.99467	8.39852	0.0659883
ARHGAP17	2.16802	3.47268	8.1265	8.49558	0.369081	1.2817	0.369081	0.212318	212.318	6.67301	0.065802
DUSP23	2.14452	0.0818369	9.79796	9.05356	-0.744397	-0.0609192	0.744397	0.343399	343.399	6.4642	0.065619
ROCK2	2.13648	4.31148	6.41039	6.69363	0.283248	1.22122	0.283248	0.0351742	35.1742	7.45378	0.0655564
PSMD1	2.12836	1.03952	10.5277	10.4394	-0.0882553	-0.0917429	0.0882553	0.000727	0.727	9.13847	0.0654931
MAFF	2.12795	-0.0151764	9.1674	4.04433	-5.12308	0.07775	5.12308	0.04225	42.25	7.37417	0.06549
GPSM3	2.12561	3.00439	8.10149	7.77961	-0.321883	-0.967061	0.321883	0.00922241	9.22241	8.03516	0.0654717
PEA15	2.12452	1.24268	11.6609	11.8406	0.17973	0.223348	0.17973	0.119745	119.745	6.92174	0.0654633
SERPINE1	2.09612	0.0141241	9.94392	3.3548	-6.58912	-0.0930655	6.58912	0.0420832	42.0832	7.37589	0.065242
IVD	2.09453	-1.40858	9.07189	8.70053	-0.371364	0.523096	0.371364	1.63613	1636.13	5.78618	0.0652297
EIF1AX	2.09281	0.579154	10.4883	10.2301	-0.258225	-0.149552	0.258225	0.000740744	0.740744	9.13033	0.0652163
TRAPPC3	2.08148	0.795501	9.60525	9.15029	-0.454959	-0.36192	0.454959	0.00459971	4.59971	8.33727	0.065128
FUS	2.07839	0.188063	12.4452	12.1109	-0.334301	-0.0628696	0.334301	0.052351	52.351	7.28107	0.065104
IL4I1	2.06572	6.57667	9.91194	10.1836	0.271661	1.78662	0.271661	0.957975	957.975	6.01865	0.0650052
YARS1	2.05651	1.38203	10.8439	10.7551	-0.0888697	-0.122821	0.0888697	0.00454893	4.54893	8.34209	0.0649335
NES	2.05348	-0.993938	8.9032	9.29127	0.388062	-0.38571	0.388062	0.00235689	2.35689	8.62766	0.0649099
SERPINB9	2.00411	2.67542	10.9791	11.2691	0.290015	0.77591	0.290015	0.000927406	0.927406	9.03273	0.064525
ITSN1	1.99616	2.2165	8.2141	7.90259	-0.311509	-0.690461	0.311509	0.170282	170.282	6.76883	0.0644631
GSPT1	1.98418	0.878811	10.2954	10.124	-0.171396	-0.150625	0.171396	0.000167481	0.167481	9.77603	0.0643697
GGH	1.98373	7.54442	10.4698	10.6987	0.228911	1.727	0.228911	0.00276651	2.76651	8.55807	0.0643662
TXN2	1.98032	5.47213	9.92583	10.3685	0.442681	2.42241	0.442681	0.00277219	2.77219	8.55718	0.0643396
NAE1	1.96464	1.37418	8.93606	8.63288	-0.303179	-0.416623	0.303179	0.00382619	3.82619	8.41723	0.0642173
EIF2A	1.9605	4.31068	8.71941	8.40671	-0.3127	-1.34795	0.3127	0.000492986	0.492986	9.30717	0.064185
VPS18	1.95873	0.622917	8.0523	7.43707	-0.615229	-0.383237	0.615229	5.32e-05	0.0532	10.2741	0.0641713
CFL2	1.94237	-8.34088	7.60875	7.12689	-0.48186	4.01914	0.48186	0.00668803	6.68803	8.1747	0.0640437
GGA3	1.93206	-4.38186	6.51585	6.80913	0.293279	-1.28511	0.293279	0.212264	212.264	6.67312	0.0639632
HK2	1.91047	1.28141	8.41482	8.05518	-0.359639	-0.460846	0.359639	0.12603	126.03	6.89952	0.0637948
DTD1	1.90194	12.8326	7.79884	7.22341	-0.575431	-7.38425	0.575431	0.00326375	3.26375	8.48628	0.0637283
PDK3	1.86755	-0.502612	6.75561	6.2496	-0.506014	0.254329	0.506014	1.11713	1117.13	5.95189	0.0634599
CLIC6	1.85129	10.9641	7.18328	8.47763	1.29435	14.1914	1.29435	0.000454353	0.454353	9.34261	0.063333
TBC1D10B	1.84607	7.98422	6.91901	6.54174	-0.377269	-3.0122	0.377269	1.45625	1456.25	5.83676	0.0632922
STAT6	1.8354	-1.11187	6.82786	7.16075	0.332884	-0.370124	0.332884	0.00497227	4.97227	8.30345	0.063209
L3HYPDH	1.82249	2.10954	8.15271	7.84468	-0.308025	-0.649792	0.308025	0.0559307	55.9307	7.25235	0.0631082
AHSG	1.82187	3.65795	13.7413	14.3574	0.616076	2.25358	0.616076	0.000390032	0.390032	9.4089	0.0631033
ARHGEF2	1.81719	-9.16445	7.18984	7.71597	0.526122	-4.82162	0.526122	0.0011051	1.1051	8.9566	0.0630668
PCLO	1.80519	2.9119	7.93397	7.11952	-0.814446	-2.37158	0.814446	0.00199783	1.99783	8.69944	0.0629731
MRE11	1.79037	8.37941	7.66645	7.26392	-0.402528	-3.37294	0.402528	0.0793871	79.3871	7.10025	0.0628573
ADSS2	1.77971	10.0988	9.99994	9.84436	-0.155581	-1.57118	0.155581	0.0262196	26.2196	7.58137	0.0627741
LASP1	1.76962	4.22259	14.1457	14.0266	-0.119182	-0.503255	0.119182	0.00150197	1.50197	8.82334	0.0626953
ITIH1	1.76265	-8.49625	10.2642	10.9017	0.637531	-5.41662	0.637531	0.702115	702.115	6.15359	0.0626408
UMPS	1.76115	0.934771	9.29378	8.76567	-0.528114	-0.493666	0.528114	0.0164941	16.4941	7.78267	0.0626291
EPS15	1.76015	2.33625	10.0221	9.86652	-0.155619	-0.363564	0.155619	0.0234197	23.4197	7.63042	0.0626213
DCTN2	1.73067	4.10644	11.0931	10.9489	-0.144159	-0.59198	0.144159	0.00122245	1.22245	8.91277	0.062391
MMP14	1.71091	12.7525	8.15842	8.60403	0.445614	5.68271	0.445614	0.638923	638.923	6.19455	0.0622366
SUPT5H	1.71009	4.65163	7.5136	6.94883	-0.564774	-2.62712	0.564774	0.000645664	0.645664	9.18999	0.0622301
PLAU	1.70417	8.9605	7.76093	8.28317	0.52224	4.67953	0.52224	1.16255	1162.55	5.93459	0.0621839
FAH	1.69909	0.210372	6.66056	7.68871	1.02815	0.216294	1.02815	0.0168907	16.8907	7.77235	0.0621442
NXN	1.68098	-12.5089	7.39386	6.9054	-0.488461	6.11011	0.488461	0.00290905	2.90905	8.53625	0.0620026
PARVB	1.66917	-1.0458	7.84839	8.38661	0.538218	-0.562868	0.538218	0.000388403	0.388403	9.41072	0.0619103
HLA.A	1.63788	-6.16236	9.75517	9.07455	-0.680615	4.1942	0.680615	0.562165	562.165	6.25014	0.0616657
CD163	1.62234	0.0218328	12.1864	9.55502	-2.63134	-0.0574495	2.63134	0.0588749	58.8749	7.23007	0.0615442
SERPIND1	1.61864	4.02326	10.8725	11.1517	0.279146	1.12308	0.279146	0.000444887	0.444887	9.35175	0.0615152
CPSF7	1.61224	8.06932	8.82952	8.4811	-0.348419	-2.81151	0.348419	0.012601	12.601	7.89959	0.0614652
CPT2	1.59153	7.35754	6.95434	6.40455	-0.549795	-4.04514	0.549795	0.01312	13.12	7.88207	0.0613032
ARRB1	1.59145	8.56127	9.82721	9.93517	0.107952	0.924209	0.107952	0.390288	390.288	6.40862	0.0613026
NLN	1.58729	-1.07369	8.34974	8.71176	0.362022	-0.388699	0.362022	0.0190027	19.0027	7.72119	0.0612701
KIF5B	1.57764	9.15943	9.9235	9.74465	-0.178845	-1.63812	0.178845	0.00157692	1.57692	8.80219	0.0611946
ANXA6	1.54521	4.83711	11.4398	11.0171	-0.422659	-2.04445	0.422659	0.00182496	1.82496	8.73875	0.0609408
ARL2	1.54098	-1.24638	8.07038	8.65214	0.58176	-0.725091	0.58176	0.000352041	0.352041	9.45341	0.0609077
CCT3	1.53182	1.21946	12.8843	12.787	-0.0972959	-0.118649	0.0972959	0.00464208	4.64208	8.33329	0.060836
ARFGAP2	1.52141	-11.5883	8.85319	9.19872	0.345526	-4.00407	0.345526	0.0247004	24.7004	7.6073	0.0607545
ARPC3	1.52091	4.31733	13.0108	13.139	0.1282	0.553479	0.1282	0.209791	209.791	6.67821	0.0607506
ARHGEF7	1.52035	-1.0504	7.46774	7.93075	0.463012	-0.486346	0.463012	0.000152139	0.152139	9.81776	0.0607462
APIP	1.51554	-3.79713	9.92924	10.3909	0.461701	-1.75314	0.461701	0.062647	62.647	7.2031	0.0607086
HSPE1	1.49516	3.02197	13.2493	13.1063	-0.143076	-0.432373	0.143076	0.00243981	2.43981	8.61264	0.0605491
PCBP1	1.48394	0.121499	13.2284	12.9831	-0.245271	-0.0298002	0.245271	0.0305478	30.5478	7.51502	0.0604612
TNPO3	1.48103	-4.3473	7.08124	6.78485	-0.296393	1.28851	0.296393	0.831282	831.282	6.08025	0.0604384
TMPO	1.4682	7.46431	9.9243	9.78432	-0.139977	-1.04483	0.139977	0.00213037	2.13037	8.67154	0.0603379
FASN	1.46175	2.75463	10.7896	10.7078	-0.0817189	-0.225105	0.0817189	0.0279883	27.9883	7.55302	0.0602874
COL2A1	1.45955	-0.801745	8.37517	9.01434	0.639167	-0.512449	0.639167	1.83994	1839.94	5.7352	0.0602703
EEF2	1.4531	0.609482	14.1995	14.3087	0.109223	0.0665697	0.109223	0.000161399	0.161399	9.7921	0.0602197
TUBA4A	1.45	5.24572	14.2823	14.5586	0.276369	1.44976	0.276369	0.00369776	3.69776	8.43206	0.0601955
ACBD3	1.4436	-0.509507	8.41153	8.90128	0.489753	-0.249533	0.489753	0.000435848	0.435848	9.36066	0.0601453
SEH1L	1.41781	10.3022	8.24642	7.39987	-0.846553	-8.72135	0.846553	0.0011061	1.1061	8.95621	0.0599433
VPS4A	1.39453	7.90355	8.67683	8.35869	-0.318139	-2.51443	0.318139	0.00106929	1.06929	8.9709	0.0597609
GSTM1	1.39322	0.41835	6.72403	7.25774	0.533705	0.223275	0.533705	0.539357	539.357	6.26812	0.0597506
MYO1E	1.39007	9.58349	9.49081	9.26469	-0.226119	-2.16701	0.226119	0.00176358	1.76358	8.75361	0.059726
RASSF2	1.38849	12.8343	7.89607	7.34917	-0.546899	-7.01909	0.546899	0.219514	219.514	6.65854	0.0597136
DYNLT3	1.3617	-10.5501	7.70748	8.24256	0.535082	-5.64519	0.535082	0.00108185	1.08185	8.96583	0.0595036
SARNP	1.35368	0.750265	10.1185	9.92317	-0.195351	-0.146565	0.195351	0.00348892	3.48892	8.45731	0.0594408
NDRG2	1.34542	-0.707795	8.99593	8.68525	-0.310682	0.219899	0.310682	0.0205379	20.5379	7.68744	0.059376
PSMF1	1.33101	-1.29877	7.16987	7.68378	0.513905	-0.667446	0.513905	0.000175251	0.175251	9.75634	0.0592631
BTK	1.33071	-1.88939	9.50342	9.8987	0.395275	-0.746829	0.395275	0.182575	182.575	6.73856	0.0592607
CCT7	1.32522	0.220017	11.8147	11.936	0.121294	0.0266866	0.121294	0.0312004	31.2004	7.50584	0.0592177
MSH2	1.30862	-2.74831	6.76619	7.05612	0.289925	-0.796803	0.289925	0.0108721	10.8721	7.96369	0.0590876
FAM120A	1.27926	7.84355	7.62947	7.07382	-0.555648	-4.35825	0.555648	0.0010029	1.0029	8.99874	0.0588573
RRM2B	1.26538	0.202261	7.07958	7.98259	0.903007	0.182644	0.903007	8.64e-05	0.0864	10.0635	0.0587485
SNU13	1.24205	0.0256566	10.4827	8.6505	-1.83225	-0.0470093	1.83225	0.000116572	0.116572	9.93341	0.0585655
ENSA	1.22661	2.37383	10.015	9.78208	-0.23288	-0.552816	0.23288	0.0263122	26.3122	7.57984	0.0584443
GATD1	1.22474	2.34053	9.4245	9.28579	-0.138707	-0.324647	0.138707	0.0239964	23.9964	7.61985	0.0584296
SLC25A5	1.21016	1.61899	6.44224	7.16105	0.718805	1.16374	0.718805	0.00013455	0.13455	9.87112	0.0583152
RBM12	1.20979	0.142493	8.62745	7.97271	-0.654738	-0.0932956	0.654738	0.0823139	82.3139	7.08453	0.0583123
PSME1	1.20145	1.12248	13.3778	13.2498	-0.127984	-0.143659	0.127984	0.000756935	0.756935	9.12094	0.0582468
TUBB4A	1.20015	1.09483	7.56064	9.14013	1.57949	1.72927	1.57949	0.000309505	0.309505	9.50933	0.0582367
DRG1	1.1974	12.0552	7.95049	7.67111	-0.279375	-3.36793	0.279375	0.00143701	1.43701	8.84254	0.0582151
ATP6V1E1	1.18634	1.90537	10.6412	10.4545	-0.186716	-0.355762	0.186716	0.000965826	0.965826	9.0151	0.0581282
LGALS3BP	1.18229	5.01532	7.6652	7.23341	-0.431793	-2.16558	0.431793	0.00086158	0.86158	9.0647	0.0580965
LMNB2	1.16214	5.56409	6.91143	7.78121	0.869783	4.83955	0.869783	0.0320058	32.0058	7.49477	0.0579383
PAAF1	1.13606	9.12554	8.21085	7.94287	-0.267984	-2.4455	0.267984	0.0248177	24.8177	7.60524	0.0577335
RRM1	1.12286	1.62267	7.64911	7.30757	-0.341542	-0.554209	0.341542	0.00908812	9.08812	8.04153	0.0576299
GALK2	1.11506	4.87907	8.15135	7.7002	-0.451152	-2.20121	0.451152	0.0008051	0.8051	9.09415	0.0575686
DAZAP1	1.10811	0.652671	9.19787	8.91431	-0.28356	-0.185071	0.28356	0.00218477	2.18477	8.66059	0.057514
COMMD2	1.1057	1.52757	8.6043	8.35792	-0.246381	-0.376365	0.246381	0.00951466	9.51466	8.02161	0.0574951
STX4	1.10335	-4.67102	7.38816	7.65975	0.271592	-1.26861	0.271592	0.0252755	25.2755	7.5973	0.0574766
USO1	1.09465	9.60864	9.85243	9.71163	-0.140798	-1.35288	0.140798	0.00214913	2.14913	8.66774	0.0574083
SFPQ	1.07673	3.96117	12.8873	12.7969	-0.0903553	-0.357913	0.0903553	0.0266326	26.6326	7.57459	0.0572676
GGA1	1.07235	4.30753	9.07815	8.42639	-0.65176	-2.80747	0.65176	0.000856267	0.856267	9.06739	0.0572331
HERC4	1.06814	-9.09729	8.20139	8.62576	0.42437	-3.86062	0.42437	0.0619949	61.9949	7.20764	0.0572001
GSTZ1	1.06592	0.0117094	3.63791	10.8159	7.17795	0.0840499	7.17795	0.038682	38.682	7.41249	0.0571826
ELP1	1.05879	-4.77903	6.52054	6.87326	0.352719	-1.68566	0.352719	0.000660184	0.660184	9.18034	0.0571266
DDX39A	1.04449	6.32806	8.35118	7.9894	-0.361776	-2.28934	0.361776	0.289037	289.037	6.53905	0.0570142
RRBP1	1.03214	5.41694	10.9658	10.7107	-0.255051	-1.3816	0.255051	0.00118274	1.18274	8.92711	0.0569172
PROCR	0.997895	-17.4348	9.11661	9.4563	0.339697	-5.92253	0.339697	0.559933	559.933	6.25186	0.056648
F8A1	0.994476	-4.45076	6.82487	7.18343	0.358564	-1.59588	0.358564	0.000981805	0.981805	9.00797	0.0566211
OSTF1	0.99238	1.90627	13.3943	13.5405	0.146207	0.27871	0.146207	0.0015367	1.5367	8.81341	0.0566046
DCTN6	0.985331	-1.55245	8.25197	9.14331	0.891335	-1.38375	0.891335	0.00266307	2.66307	8.57462	0.0565492
EIF2S3	0.97587	4.46301	10.6205	10.4603	-0.160212	-0.715027	0.160212	0.00114	1.14	8.9431	0.0564748
RHOA	0.970552	5.27346	12.8551	12.9961	0.141062	0.743886	0.141062	0.275226	275.226	6.56031	0.056433
MAPK1	0.959539	4.7203	11.3867	11.4896	0.102974	0.48607	0.102974	0.234548	234.548	6.62977	0.0563464
APOD	0.955669	2.853	6.52704	7.30886	0.781819	2.23053	0.781819	0.00010133	0.10133	9.99426	0.056316
RPA2	0.955589	11.2054	8.97656	9.18806	0.211502	2.36996	0.211502	0.00185935	1.85935	8.73064	0.0563154
MYO9B	0.945753	-6.03727	7.32232	7.75885	0.436535	-2.63548	0.436535	0.00103774	1.03774	8.98391	0.056238
HMGCL	0.944866	2.53025	9.62969	9.75593	0.126231	0.319395	0.126231	0.00862248	8.62248	8.06437	0.056231
PLEK	0.941703	0.695925	11.0805	11.2782	0.197688	0.137576	0.197688	0.0466567	46.6567	7.33109	0.0562062
CASP6	0.93764	5.56529	7.72307	7.4089	-0.314173	-1.74847	0.314173	0.223576	223.576	6.65057	0.0561742
RBM3	0.931073	8.86072	9.45293	8.70499	-0.747948	-6.62735	0.747948	0.00186536	1.86536	8.72924	0.0561226
FLG	0.915007	8.86061	6.28793	6.66741	0.379483	3.36246	0.379483	0.0592765	59.2765	7.22712	0.0559962
NUDT16	0.903912	-11.8618	7.43907	7.77824	0.33917	-4.02318	0.33917	0.00147195	1.47195	8.83211	0.0559089
RDX	0.903366	0.544594	11.0144	10.8442	-0.170195	-0.092687	0.170195	0.00102846	1.02846	8.98781	0.0559046
ACOT11	0.902763	8.89514	9.5244	9.1687	-0.355695	-3.16396	0.355695	0.00145665	1.45665	8.83664	0.0558998
GNB4	0.898935	-15.8348	8.88749	9.24486	0.357368	-5.65886	0.357368	2.32713	2327.13	5.63318	0.0558697
WDR44	0.893851	-2.06229	8.00127	8.42125	0.419976	-0.866112	0.419976	0.0775956	77.5956	7.11016	0.0558297
PGM2	0.889047	2.92688	10.9152	11.0698	0.154607	0.452516	0.154607	0.00119781	1.19781	8.92161	0.0557919
UAP1	0.881567	-5.18642	6.96901	6.59325	-0.375762	1.94886	0.375762	0.000503257	0.503257	9.29821	0.0557331
AMDHD2	0.87905	1.01001	10.7187	10.5842	-0.134495	-0.135841	0.134495	0.0291418	29.1418	7.53548	0.0557133
PSMD11	0.855692	1.55194	11.1042	11.0125	-0.091678	-0.142278	0.091678	0.00265176	2.65176	8.57647	0.0555294
UBE2L3	0.854798	1.99275	11.2831	11.059	-0.224106	-0.446586	0.224106	0.0269289	26.9289	7.56978	0.0555224
NEK9	0.852034	2.88947	9.14704	8.56701	-0.580034	-1.67599	0.580034	0.000750836	0.750836	9.12445	0.0555007
ZBTB8OS	0.848288	-7.60731	6.94419	7.40954	0.465344	-3.54001	0.465344	0.014686	14.686	7.8331	0.0554712
AHNAK	0.847246	3.65053	13.623	13.4785	-0.144426	-0.527232	0.144426	0.00224327	2.24327	8.64912	0.055463
ATP6V1G1	0.846453	0.740359	10.9523	10.7518	-0.200527	-0.148462	0.200527	0.0901849	90.1849	7.04487	0.0554567
PSMG3	0.842518	-0.182922	7.16788	8.17926	1.01137	-0.185002	1.01137	5.98e-05	0.0598	10.2233	0.0554257
UBXN1	0.840679	-2.04653	10.0969	10.5725	0.475573	-0.973275	0.475573	0.0650962	65.0962	7.18644	0.0554113
YWHAG	0.83927	0.922522	13.4552	13.585	0.129854	0.119794	0.129854	0.0419248	41.9248	7.37753	0.0554002
RBPJ	0.834498	4.96418	7.19872	6.88052	-0.318204	-1.57962	0.318204	0.121081	121.081	6.91693	0.0553626
XRCC1	0.814482	12.4607	7.02975	6.56566	-0.46409	-5.78287	0.46409	0.00149328	1.49328	8.82586	0.055205
PFDN4	0.805864	4.04777	10.8269	10.2033	-0.6236	-2.52419	0.6236	0.000709873	0.709873	9.14882	0.0551372
COPS4	0.802746	13.5088	9.17635	9.00337	-0.172983	-2.3368	0.172983	0.00133179	1.3318	8.87556	0.0551126
HSPA8	0.791102	1.26978	15.6715	15.5824	-0.0891614	-0.113216	0.0891614	0.0028541	2.8541	8.54453	0.0550209
ITGAX	0.783788	10.3916	7.30167	6.9618	-0.339864	-3.53172	0.339864	0.00260231	2.60231	8.58464	0.0549633
PPP1R9B	0.783674	7.05325	7.96829	7.42364	-0.544652	-3.84157	0.544652	0.00136732	1.36732	8.86413	0.0549625
UBASH3B	0.777636	11.5951	7.70988	7.24826	-0.46162	-5.35256	0.46162	0.0234584	23.4584	7.6297	0.0549149
GALT	0.772249	-0.123301	6.70244	7.31848	0.616036	-0.0759575	0.616036	0.0565493	56.5493	7.24757	0.0548725
MCMBP	0.72953	0.152793	8.58362	7.90498	-0.678635	-0.103691	0.678635	0.0398844	39.8844	7.3992	0.0545359
SRP9	0.718971	0.123338	10.1737	8.95899	-1.21467	-0.149815	1.21467	6.1e-05	0.061	10.2147	0.0544528
PIN4	0.707622	2.09418	7.80052	7.45991	-0.340617	-0.713312	0.340617	0.0276584	27.6584	7.55817	0.0543633
TAF15	0.696365	0.880692	8.00341	7.19165	-0.811763	-0.714913	0.811763	0.00187509	1.87509	8.72698	0.0542746
EPN1	0.679587	0.477236	8.93862	8.53621	-0.402411	-0.192045	0.402411	0.0017786	1.7786	8.74992	0.0541424
EPS8	0.657741	10.5574	7.49285	7.14606	-0.346797	-3.66129	0.346797	0.00132115	1.32115	8.87905	0.0539702
TTC23L	0.655908	8.33462	7.73474	7.04243	-0.692312	-5.77015	0.692312	0.424855	424.855	6.37176	0.0539557
SMAP1	0.651181	0.116133	9.15208	8.28909	-0.862989	-0.100222	0.862989	0.0228494	22.8494	7.64112	0.0539185
HNRNPA2B1	0.645108	0.664905	14.8856	15.0009	0.115329	0.076683	0.115329	0.000173332	0.173332	9.76112	0.0538706
PAPOLA	0.640303	-0.0268952	7.64853	5.57681	-2.07171	0.0557192	2.07171	0.0443002	44.3002	7.35359	0.0538327
DPYSL2	0.627776	1.22675	12.331	12.4081	0.0771509	0.0946447	0.0771509	0.106175	106.175	6.97398	0.0537339
MAPK14	0.610424	2.33454	11.0021	11.1137	0.11163	0.260605	0.11163	0.364055	364.055	6.43883	0.0535971
F10	0.602053	-1.58702	7.51892	8.22319	0.704274	-1.11769	0.704274	0.0123888	12.3888	7.90697	0.053531
SUCLA2	0.592918	8.66314	7.33411	6.85772	-0.476393	-4.12706	0.476393	0.00130097	1.30097	8.88573	0.053459
RWDD4	0.58631	14.4498	7.44368	6.72341	-0.720266	-10.4077	0.720266	0.00325538	3.25538	8.4874	0.0534069
TRAV23DV6	0.574411	-6.87798	6.45154	6.79201	0.340473	-2.34177	0.340473	1.09119	1091.19	5.9621	0.053313
SDSL	0.560035	1.15144	10.2375	10.0009	-0.236532	-0.272354	0.236532	7.65e-05	0.0765	10.1163	0.0531996
TTLL12	0.558027	7.19915	9.70951	9.47632	-0.233189	-1.67876	0.233189	0.00150299	1.50299	8.82304	0.0531837
NUCB2	0.551778	-7.46702	6.35533	6.69114	0.33581	-2.5075	0.33581	0.630334	630.334	6.20043	0.0531344
ADRM1	0.548641	-8.34076	8.95729	9.35258	0.395291	-3.29702	0.395291	0.153867	153.867	6.81285	0.0531097
GALM	0.547017	0.764164	12.1054	12.2111	0.105757	0.0808157	0.105757	0.0394325	39.4325	7.40415	0.0530969
ARHGAP25	0.540116	14.9162	8.46901	8.06017	-0.408849	-6.09846	0.408849	0.00141641	1.41641	8.84881	0.0530424
SNRNP70	0.533319	-13.0273	9.37824	9.8777	0.499464	-6.50666	0.499464	0.00147703	1.47703	8.83061	0.0529888
RAB5C	0.528188	0.846652	12.7058	12.5889	-0.116887	-0.098963	0.116887	0.00435932	4.35932	8.36058	0.0529483
PPM1G	0.527427	-7.9559	7.76845	8.10015	0.331704	-2.639	0.331704	0.0817126	81.7126	7.08771	0.0529423
SNRPE	0.523288	-15.5574	8.67649	8.9935	0.317016	-4.93195	0.317016	0.271353	271.353	6.56646	0.0529096
FKBP3	0.507633	1.6958	11.5747	11.5024	-0.0722885	-0.122587	0.0722885	0.0143817	14.3817	7.84219	0.052786
TRAPPC4	0.502073	1.10437	9.19373	8.83393	-0.359803	-0.397354	0.359803	0.0081057	8.1057	8.09121	0.0527421
PPCS	0.498247	-3.87338	10.3832	10.5843	0.201031	-0.778671	0.201031	0.0161069	16.1069	7.79299	0.0527119
ITM2B	0.490494	0.015874	14.1372	11.1572	-2.98005	-0.0473055	2.98005	0.0607994	60.7994	7.2161	0.0526507
TGFBRAP1	0.48905	7.01918	7.64795	7.00486	-0.64309	-4.51396	0.64309	0.00048157	0.48157	9.31734	0.0526393
AK3	0.474258	1.35906	8.98007	8.42139	-0.558678	-0.759275	0.558678	0.000240368	0.240368	9.61912	0.0525226
WDR11	0.472558	-16.9332	7.84717	8.27899	0.431818	-7.31206	0.431818	0.00132817	1.32817	8.87675	0.0525091
NAIP	0.471216	7.0165	9.03672	8.88839	-0.148334	-1.04079	0.148334	0.0230469	23.0469	7.63739	0.0524985
CHMP2A	0.461483	-10.7839	8.16493	8.68644	0.521512	-5.62392	0.521512	0.590805	590.805	6.22856	0.0524217
CRYZL1	0.460708	0.577931	9.40498	8.82441	-0.580571	-0.33553	0.580571	0.000236478	0.236478	9.62621	0.0524156
IPO8	0.452327	-16.0466	6.75577	6.42286	-0.332916	5.34218	0.332916	0.00133644	1.33645	8.87405	0.0523494
OSBPL11	0.45173	5.91691	7.52208	7.17558	-0.346494	-2.05018	0.346494	0.0428854	42.8854	7.36769	0.0523447
NAP1L4	0.445624	5.90318	10.154	9.92278	-0.231221	-1.36494	0.231221	0.001628	1.628	8.78835	0.0522964
DHX9	0.443845	5.56022	10.5213	10.4306	-0.0907696	-0.504699	0.0907696	0.00148042	1.48042	8.82962	0.0522824
CUL3	0.424012	8.91111	8.82295	8.54442	-0.278527	-2.48198	0.278527	0.0255251	25.5251	7.59303	0.0521258
CALD1	0.421045	1.05162	9.2649	8.47706	-0.787846	-0.828512	0.787846	0.00950795	9.50795	8.02191	0.0521023
SHPK	0.419695	-10.7628	8.0534	8.32955	0.276146	-2.97212	0.276146	0.00171176	1.71176	8.76656	0.0520917
PGM1	0.416426	2.23931	9.90879	9.80062	-0.108179	-0.242246	0.108179	0.0119213	11.9213	7.92368	0.0520658
PPIF	0.414935	-6.71105	9.42803	10.0307	0.602671	-4.04456	0.602671	0.0189371	18.9371	7.72269	0.052054
PSMG1	0.403631	13.5532	8.98159	8.77249	-0.20911	-2.83411	0.20911	0.00161976	1.61976	8.79055	0.0519648
COL6A1	0.389826	3.87971	9.94813	10.2311	0.282985	1.0979	0.282985	0.000230414	0.230414	9.63749	0.0518557
HSPB1	0.377696	0.850979	13.3596	13.1499	-0.209714	-0.178462	0.209714	0.00658271	6.58271	8.1816	0.0517598
LAMP1	0.365594	0.726331	12.0165	11.7423	-0.274146	-0.199121	0.274146	0.00248525	2.48525	8.60463	0.0516642
SNRNP200	0.362087	12.1298	8.1535	7.74539	-0.408103	-4.9502	0.408103	0.00117111	1.17111	8.9314	0.0516365
RTRAF	0.351496	0.666927	9.70539	9.5816	-0.123786	-0.0825562	0.123786	0.0671718	67.1718	7.17281	0.0515528
TFCP2	0.350027	-5.33709	6.72954	7.06423	0.334688	-1.78626	0.334688	0.400637	400.637	6.39725	0.0515412
VNN1	0.345806	7.67293	10.8582	10.6252	-0.23298	-1.78764	0.23298	0.65348	653.48	6.18477	0.0515078
NME3	0.34211	5.40538	6.92039	6.4231	-0.497285	-2.68802	0.497285	0.00059977	0.59977	9.22202	0.0514786
MAP4	0.341336	4.45964	11.3134	11.1751	-0.13828	-0.616679	0.13828	0.00172768	1.72768	8.76254	0.0514725
POLR2B	0.338272	-7.82253	6.91352	7.29265	0.379126	-2.96573	0.379126	0.00515824	5.15824	8.2875	0.0514482
PLEC	0.321876	0.0106807	14.2018	15.4552	1.25347	0.013388	1.25347	0.125673	125.673	6.90076	0.0513186
HSPA2	0.318558	2.52523	7.23555	8.31636	1.08081	2.72929	1.08081	0.000806742	0.806742	9.09327	0.0512924
VPS26A	0.314149	0.0119726	13.8468	10.3996	-3.44719	-0.0412717	3.44719	0.0186902	18.6902	7.72839	0.0512576
HIBADH	0.299909	0.0158741	5.24133	10.2889	5.04752	0.0801247	5.04752	0.210605	210.605	6.67653	0.051145
COLGALT1	0.296477	10.6655	10.034	9.87437	-0.159614	-1.70237	0.159614	0.00115147	1.15147	8.93875	0.0511178
MMP9	0.287733	3.304	10.8764	11.1975	0.321057	1.06077	0.321057	0.023566	23.566	7.62771	0.0510487
DIABLO	0.283624	-22.5298	8.08426	9.06308	0.978826	-22.0527	0.978826	0.00136488	1.36488	8.8649	0.0510162
COMP	0.269424	0.120438	9.5721	8.88952	-0.682583	-0.0822089	0.682583	0.0647872	64.7872	7.18851	0.0509039
EHD4	0.266977	5.0017	10.8527	10.7187	-0.134031	-0.670381	0.134031	0.00247889	2.47889	8.60574	0.0508845
CAPRIN1	0.262458	1.0714	10.3797	10.276	-0.103682	-0.111084	0.103682	0.00265561	2.65561	8.57584	0.0508488
ENO2	0.246222	2.27147	9.84686	9.98433	0.137473	0.312266	0.137473	0.0616053	61.6053	7.21038	0.0507204
CST3	0.244491	0.180891	13.0283	12.4993	-0.529008	-0.0956928	0.529008	0.0327618	32.7618	7.48463	0.0507067
IGHG2	0.22369	1.41542	10.0748	9.40926	-0.665541	-0.942023	0.665541	0.000100383	0.100383	9.99834	0.0505421
DCXR	0.221131	2.03146	9.50223	9.71038	0.208142	0.422833	0.208142	0.00300644	3.00644	8.52195	0.0505218
EFEMP1	0.212767	22.092	9.27674	8.22242	-1.05432	-23.2921	1.05432	6.25199	6251.99	5.20398	0.0504557
LTA4H	0.194885	2.01748	10.7367	10.9729	0.236141	0.476411	0.236141	0.00080101	0.80101	9.09636	0.0503142
DCTN4	0.178507	5.16536	9.18463	8.96928	-0.215343	-1.11232	0.215343	0.0249856	24.9856	7.60231	0.0501845
MIX23	0.16823	-12.6121	7.48759	8.08742	0.59983	-7.56509	0.59983	0.00118455	1.18455	8.92645	0.0501032
BRCC3	0.155505	18.1508	8.8955	8.63962	-0.255881	-4.64444	0.255881	0.271835	271.835	6.56569	0.0500025
EEFSEC	0.145923	-10.2282	7.32309	7.65533	0.332244	-3.39825	0.332244	0.00151939	1.51939	8.81833	0.0499266
HNRNPU	0.121407	7.84433	11.4558	11.2203	-0.23552	-1.84749	0.23552	0.00165292	1.65292	8.78175	0.0497325
PFKM	0.102717	-7.93348	9.21877	9.46345	0.244684	-1.94119	0.244684	0.0262046	26.2046	7.58162	0.0495845
PSAT1	0.0977795	7.20741	7.24411	6.71938	-0.524731	-3.78195	0.524731	0.0167656	16.7656	7.77558	0.0495453
HAS1	0.0963953	-6.03603	11.8019	10.8116	-0.990317	5.97758	0.990317	0.00569965	5.69965	8.24415	0.0495344
IFT25	0.0828417	7.42855	8.8363	9.19144	0.355142	2.63819	0.355142	0.00391639	3.9164	8.40711	0.049427
VAMP3	0.0707399	-13.2245	6.93879	7.37062	0.43183	-5.71074	0.43183	1.79823	1798.23	5.74515	0.0493312
GSTO1	0.0675166	4.10765	14.4003	14.4666	0.0663051	0.272358	0.0663051	0.221412	221.412	6.6548	0.0493056
GPRIN3	0.0672026	-5.45509	7.37576	7.8783	0.502542	-2.74141	0.502542	0.000857575	0.857575	9.06673	0.0493031
ATP6V1C1	0.0648644	1.02921	10.9538	10.8252	-0.128612	-0.132369	0.128612	0.0405627	40.5627	7.39187	0.0492846
TUBB4B	0.063655	3.71948	14.9856	14.8367	-0.148849	-0.55364	0.148849	0.0292592	29.2592	7.53374	0.049275
RAD50	0.0617074	-9.30404	6.95782	7.58873	0.630908	-5.86999	0.630908	0.000988239	0.988239	9.00514	0.0492596
LSP1	0.0573848	2.54272	12.6298	12.4041	-0.225714	-0.573926	0.225714	0.000508411	0.508411	9.29379	0.0492254
PAPSS2	0.0529013	1.40487	9.97252	9.7367	-0.235827	-0.331306	0.235827	0.0186043	18.6043	7.73039	0.0491898
CAP1	0.0506265	1.67047	14.7492	14.9185	0.16934	0.282877	0.16934	0.00434708	4.34708	8.3618	0.0491718
F5	0.0483597	2.54917	9.04972	8.84459	-0.205128	-0.522906	0.205128	0.368998	368.998	6.43298	0.0491538
ATG7	0.0462871	1.33302	10.9425	10.8212	-0.121231	-0.161602	0.121231	0.00172083	1.72083	8.76426	0.0491374
MVD	0.0299451	1.20053	10.1353	9.98985	-0.145449	-0.174616	0.145449	0.00500009	5.00009	8.30102	0.0490079
UBE2I	0.0286223	1.8654	10.9452	10.8252	-0.11998	-0.22381	0.11998	0.0128832	12.8832	7.88998	0.0489974
LRRC59	0.0239967	-0.0154319	10.4373	6.87049	-3.56677	0.055042	3.56677	0.175607	175.607	6.75546	0.0489608
EML4	0.0121666	11.796	9.94894	9.72509	-0.223847	-2.64051	0.223847	0.00160123	1.60123	8.79555	0.048867
GATM	-0.00681048	-0.322902	9.99861	10.4842	0.485585	-0.156797	0.485585	9.48e-05	0.0948	10.0232	0.0487166
LRRC25	-0.00731405	-2.41539	8.37556	8.79904	0.423476	-1.02286	0.423476	0.0739418	73.9418	7.13111	0.0487126
SRP68	-0.0101975	10.6531	8.53886	8.22928	-0.309583	-3.29803	0.309583	0.00113057	1.13057	8.9467	0.0486897
CLUH	-0.015513	1.5064	7.28626	6.96528	-0.320984	-0.483529	0.320984	0.0451839	45.1839	7.34502	0.0486476
RALY	-0.0216881	9.56285	10.1617	9.62049	-0.541252	-5.17591	0.541252	0.00142216	1.42216	8.84705	0.0485986
TXNDC17	-0.0276891	6.85696	12.0869	12.2333	0.146393	1.00381	0.146393	0.00283297	2.83297	8.54776	0.0485511
NT5C	-0.037478	-7.0741	7.16709	7.39714	0.230046	-1.62737	0.230046	0.0187162	18.7162	7.72778	0.0484734
CHORDC1	-0.0595976	1.51917	9.60309	9.4743	-0.12879	-0.195654	0.12879	0.00641269	6.41269	8.19296	0.048298
MTR	-0.0662423	-2.3696	6.89614	7.43594	0.539794	-1.27909	0.539794	0.000362739	0.362739	9.44041	0.0482453
PRPF19	-0.0668632	6.13204	9.11926	8.78259	-0.33667	-2.06447	0.33667	0.000776842	0.776842	9.10967	0.0482404
VPS37C	-0.0705596	9.79279	7.71536	7.18309	-0.532275	-5.21246	0.532275	0.0025281	2.5281	8.59721	0.0482111
NA.	-0.0777205	0.685364	7.62482	7.10708	-0.517741	-0.354841	0.517741	0.00302031	3.02031	8.51995	0.0481543
API5	-0.0830307	1.166	10.8777	10.7894	-0.0883112	-0.102971	0.0883112	0.0324461	32.4461	7.48884	0.0481122
WDR1	-0.0949686	0.80603	13.7952	13.8949	0.0997382	0.080392	0.0997382	0.0454278	45.4278	7.34268	0.0480175
AIF1	-0.105069	2.34154	12.733	12.9147	0.181699	0.425456	0.181699	0.00311903	3.11903	8.50598	0.0479373
STAB1	-0.108643	6.43619	11.4844	11.695	0.210583	1.35535	0.210583	0.194951	194.951	6.71007	0.047909
IGHG4	-0.108773	0.0128404	14.901	12.1263	-2.77477	-0.0356291	2.77477	0.0338034	33.8034	7.47104	0.047908
CUL4A	-0.113497	8.81471	6.76501	6.51036	-0.254654	-2.2447	0.254654	0.212853	212.853	6.67192	0.0478705
TRAPPC2L	-0.12052	-0.124289	6.37969	7.65259	1.27289	-0.158206	1.27289	5.78e-05	0.0578	10.2381	0.0478147
RAB6A	-0.122973	3.88182	10.1227	9.93215	-0.190571	-0.739763	0.190571	0.00123621	1.23621	8.90791	0.0477953
MROH1	-0.130882	10.1878	7.98523	7.75722	-0.228015	-2.32297	0.228015	0.00170167	1.70168	8.76912	0.0477325
MMS19	-0.131061	-10.0489	7.41567	7.66278	0.247111	-2.48319	0.247111	0.0253581	25.3581	7.59588	0.0477311
CAPZB	-0.137406	1.03688	13.7616	13.6257	-0.135928	-0.140941	0.135928	0.000223324	0.223324	9.65106	0.0476807
ACAP2	-0.137643	0.745741	9.57551	9.92381	0.348304	0.259745	0.348304	0.0637239	63.7239	7.1957	0.0476789
RBM39	-0.13869	-2.775	6.95397	7.36667	0.412703	-1.14525	0.412703	0.0499402	49.9402	7.30155	0.0476706
ALDH6A1	-0.140146	-4.84724	6.58025	6.30109	-0.279161	1.35316	0.279161	0.0265367	26.5367	7.57615	0.047659
ATG5	-0.159026	-14.9447	6.84588	7.09164	0.245758	-3.67278	0.245758	0.00142964	1.42964	8.84477	0.0475092
IGBP1	-0.169628	1.71307	8.7199	8.0899	-0.630006	-1.07925	0.630006	0.000248586	0.248586	9.60452	0.047425
PRPS1	-0.173675	0.278429	11.1238	11.3039	0.180044	0.0501294	0.180044	0.00116099	1.16098	8.93517	0.0473929
OTULIN	-0.178194	-9.53515	7.52146	8.0335	0.512039	-4.88237	0.512039	0.000982751	0.982751	9.00756	0.047357
GIGYF2	-0.192794	-10.3614	6.65385	6.94043	0.286579	-2.96937	0.286579	0.0713734	71.3734	7.14646	0.0472411
SHMT1	-0.193346	0.582686	9.25159	9.05583	-0.195764	-0.114069	0.195764	0.0116213	11.6213	7.93474	0.0472367
LUC7L3	-0.196188	-10.7742	7.11968	7.63918	0.519497	-5.59713	0.519497	0.00137801	1.37801	8.86075	0.0472141
AP1G2	-0.196966	10.9171	7.22366	6.96489	-0.258773	-2.82506	0.258773	0.0086915	8.6915	8.06091	0.047208
HYI	-0.198177	-14.9166	7.50108	9.2042	1.70313	-25.4048	1.70313	1.64458	1644.58	5.78394	0.0471983
SMS	-0.200156	1.24544	10.7926	10.9633	0.170732	0.212637	0.170732	0.00822297	8.22297	8.08497	0.0471826
SLC3A2	-0.207126	-10.5676	8.86928	9.06686	0.197583	-2.08797	0.197583	0.00851409	8.51409	8.06986	0.0471273
F11R	-0.210324	-4.77328	7.3249	6.97643	-0.348469	1.66334	0.348469	0.0432439	43.2439	7.36408	0.0471019
HBA1	-0.229407	0.0152681	13.3271	15.5339	2.20687	0.0336947	2.20687	0.0877693	87.7693	7.05666	0.0469503
IMPDH1	-0.242496	12.7113	7.53052	7.183	-0.347524	-4.4175	0.347524	0.0225303	22.5303	7.64723	0.0468464
COPS7B	-0.253536	12.1967	7.61181	6.88832	-0.72349	-8.82422	0.72349	0.0742308	74.2308	7.12942	0.0467587
S100A11	-0.272395	0.63189	15.1105	15.3398	0.229334	0.144914	0.229334	0.0393205	39.3205	7.40538	0.0466089
AP3M1	-0.283731	-0.545603	9.09227	8.7389	-0.353372	0.192801	0.353372	0.500613	500.613	6.3005	0.0465188
PPP2CB	-0.285141	-0.33516	7.0612	7.8821	0.820897	-0.275132	0.820897	0.000174494	0.174494	9.75822	0.0465076
CCDC43	-0.298108	1.62684	8.30601	8.68658	0.380565	0.619119	0.380565	0.000471659	0.471659	9.32637	0.0464046
IREB2	-0.321225	-6.73551	7.0902	6.81793	-0.272275	1.83391	0.272275	0.216776	216.776	6.66399	0.0462208
ETHE1	-0.321257	5.44401	12.2328	12.3449	0.112078	0.610156	0.112078	0.473389	473.389	6.32478	0.0462206
AP3B1	-0.33894	14.1743	9.55029	9.10888	-0.441403	-6.25656	0.441403	0.00161386	1.61386	8.79213	0.04608
COPS2	-0.346094	8.17996	8.73005	8.53575	-0.194302	-1.58938	0.194302	0.0430882	43.0882	7.36564	0.0460232
FSTL1	-0.349149	7.25633	7.03769	6.64198	-0.395707	-2.87138	0.395707	0.144772	144.772	6.83932	0.0459989
ARF4	-0.359906	1.38284	13.5944	13.5045	-0.0898775	-0.124286	0.0898775	0.00291078	2.91078	8.53599	0.0459133
CELF2	-0.365766	0.0920009	10.3933	9.46835	-0.92492	-0.0850934	0.92492	0.0628237	62.8237	7.20188	0.0458668
MYDGF	-0.366898	-2.33196	10.3441	10.5637	0.219634	-0.51218	0.219634	0.0367426	36.7426	7.43483	0.0458578
HSP90AB1	-0.385532	7.98488	14.4862	14.2885	-0.19773	-1.57885	0.19773	0.0013759	1.3759	8.86141	0.0457096
GNAI2	-0.387674	0.0105427	10.8389	12.7035	1.86458	0.0196576	1.86458	0.102661	102.661	6.98859	0.0456925
SNX17	-0.398118	1.29696	10.1638	10.0078	-0.156064	-0.202409	0.156064	0.0482758	48.2758	7.31627	0.0456095
STRN	-0.398686	3.4192	7.29758	6.80244	-0.49514	-1.69298	0.49514	0.00616907	6.16907	8.20978	0.045605
CORO1B	-0.403608	0.013507	12.3738	13.2275	0.853739	0.0115315	0.853739	0.0419283	41.9283	7.37749	0.0455658
EPRS1	-0.407581	4.06062	11.4216	11.2696	-0.152028	-0.617327	0.152028	0.000926517	0.926517	9.03315	0.0455342
PAPSS1	-0.415643	1.06938	13.2613	13.1241	-0.137178	-0.146695	0.137178	0.00182442	1.82442	8.73888	0.0454701
IDH2	-0.423149	7.92045	10.2761	10.1305	-0.145628	-1.15344	0.145628	0.0013931	1.3931	8.85602	0.0454104
ERO1A	-0.440405	2.67099	10.0005	9.83992	-0.160615	-0.429001	0.160615	0.0326727	32.6727	7.48581	0.0452731
POR	-0.444736	-8.0204	7.78221	8.43402	0.651816	-5.22783	0.651816	0.000965027	0.965027	9.01546	0.0452387
ARHGDIB	-0.445206	0.0167191	14.7712	13.2031	-1.56804	-0.0262163	1.56804	0.0445054	44.5054	7.35159	0.0452349
COL3A1	-0.456383	6.85771	8.86525	8.49068	-0.37457	-2.56869	0.37457	0.122417	122.417	6.91216	0.045146
PSMD10	-0.466737	-0.0294629	9.01774	11.2559	2.23821	-0.0659441	2.23821	0.0779224	77.9224	7.10834	0.0450636
LUC7L2	-0.472768	-13.8715	7.4683	7.90305	0.434747	-6.03059	0.434747	0.00137861	1.37861	8.86056	0.0450156
SF3B1	-0.475347	10.7203	9.04976	8.68594	-0.363822	-3.90028	0.363822	0.00116031	1.16031	8.93542	0.0449951
CZIB	-0.490617	0.100168	10.5234	10.2202	-0.303217	-0.0303727	0.303217	0.0174453	17.4453	7.75832	0.0448735
NUDT2	-0.499874	-5.77066	7.45225	7.97152	0.519269	-2.99653	0.519269	0.00214022	2.14022	8.66954	0.0447999
OVCA2	-0.505105	-5.96917	8.52257	8.7573	0.234736	-1.40118	0.234736	0.488049	488.049	6.31154	0.0447582
PTGES2	-0.531961	10.5005	6.82175	6.56706	-0.254686	-2.67433	0.254686	0.730301	730.301	6.1365	0.0445444
VAMP8	-0.532845	4.22911	8.60983	7.89864	-0.711196	-3.00772	0.711196	0.137185	137.185	6.86269	0.0445374
ILF2	-0.539536	2.24008	10.6689	10.5647	-0.104151	-0.233307	0.104151	0.0172704	17.2704	7.7627	0.0444841
SCPEP1	-0.540192	5.11027	10.6473	10.5172	-0.13012	-0.664947	0.13012	0.00201625	2.01625	8.69546	0.0444789
PRDX6	-0.555424	1.01462	13.8959	13.9898	0.0938907	0.0952631	0.0938907	0.00290071	2.90071	8.5375	0.0443576
GDI2	-0.570211	5.1632	13.913	14.0631	0.150173	0.775371	0.150173	0.00270226	2.70226	8.56827	0.0442398
DNASE2	-0.577969	-5.60454	9.62599	9.88658	0.260586	-1.46046	0.260586	0.175759	175.759	6.75508	0.044178
CLTCL1	-0.578971	13.6352	8.30281	8.74746	0.444648	6.06286	0.444648	0.00305755	3.05755	8.51463	0.04417
IDE	-0.582418	8.40238	9.08045	8.97707	-0.103381	-0.868649	0.103381	0.00124023	1.24023	8.9065	0.0441426
QNG1	-0.58866	5.89284	7.6874	7.39319	-0.29421	-1.73373	0.29421	0.0405206	40.5206	7.39232	0.0440929
PCNA	-0.593276	0.201249	11.7514	11.5093	-0.242117	-0.0487259	0.242117	0.0528611	52.8611	7.27686	0.0440561
COMMD7	-0.596308	-8.86683	9.56206	9.9679	0.405847	-3.59858	0.405847	0.0902706	90.2706	7.04445	0.0440319
RHEB	-0.598666	7.19712	9.86451	9.73133	-0.133171	-0.958447	0.133171	0.0257216	25.7216	7.5897	0.0440131
LYZ	-0.607279	-0.0243804	8.83333	11.6922	2.85889	-0.0697009	2.85889	0.080961	80.961	7.09172	0.0439445
SNAPIN	-0.608296	-0.0299581	8.52263	5.53899	-2.98364	0.0893842	2.98364	1.52655	1526.55	5.81629	0.0439364
CTBS	-0.623829	5.85814	10.9864	11.0938	0.107457	0.629496	0.107457	0.573464	573.464	6.24149	0.0438127
EIF3K	-0.631819	9.07513	9.8729	9.60662	-0.266275	-2.41648	0.266275	0.00189332	1.89332	8.72278	0.043749
BCAP31	-0.638157	0.581276	7.83422	9.00855	1.17433	0.682611	1.17433	7.60924	7609.24	5.11866	0.0436985
STAT3	-0.645262	-8.25378	8.79216	9.03376	0.2416	-1.99411	0.2416	0.0804993	80.4993	7.09421	0.0436419
MIF4GD	-0.658051	8.09322	7.25946	6.84436	-0.415097	-3.35947	0.415097	0.0019618	1.9618	8.70735	0.0435399
CSTA	-0.659712	-0.0387719	4.31834	10.056	5.73768	-0.222461	5.73768	0.135177	135.177	6.8691	0.0435267
SFN	-0.680527	3.30946	7.85321	9.79424	1.94103	6.42378	1.94103	0.000556798	0.556798	9.2543	0.0433608
PTPN1	-0.680559	7.2609	6.6102	6.30416	-0.306038	-2.22212	0.306038	0.225472	225.472	6.64691	0.0433605
EIF4A1	-0.682923	0.705026	13.447	13.4981	0.0511239	0.0360437	0.0511239	0.0418192	41.8192	7.37862	0.0433417
ACOT7	-0.700789	0.905059	10.2622	10.014	-0.248192	-0.224629	0.248192	0.000186591	0.186591	9.72911	0.0431992
CCN2	-0.717434	1.22922	9.37449	9.09764	-0.276846	-0.340304	0.276846	0.339962	339.962	6.46857	0.0430665
HSBP1	-0.718747	7.17675	7.84499	7.50369	-0.341302	-2.44944	0.341302	0.037471	37.471	7.4263	0.043056
MOCS2.1	-0.722983	1.04787	7.9177	7.39109	-0.526606	-0.551813	0.526606	0.54604	546.04	6.26278	0.0430223
SETD3	-0.723043	-5.59923	8.47584	8.63598	0.160139	-0.896652	0.160139	0.288276	288.276	6.54019	0.0430218
ARHGAP1	-0.725439	1.28851	10.8919	10.7638	-0.128106	-0.165066	0.128106	0.000246592	0.246592	9.60802	0.0430027
GALC	-0.730264	6.16652	10.0469	9.8991	-0.147807	-0.911454	0.147807	0.00152195	1.52195	8.8176	0.0429642
SNX2	-0.733695	5.22888	12.6599	12.5357	-0.124242	-0.649644	0.124242	0.0017201	1.7201	8.76445	0.0429368
HOMER3	-0.734925	-0.102993	8.28	8.97705	0.697045	-0.0717909	0.697045	0.205208	205.208	6.68781	0.042927
COL5A1	-0.743369	2.65122	7.79179	7.25041	-0.541373	-1.4353	0.541373	1.24104	1241.04	5.90622	0.0428597
PSTPIP1	-0.744108	4.37378	8.95264	8.68397	-0.268675	-1.17512	0.268675	0.0362321	36.2321	7.44091	0.0428538
DHX15	-0.764274	2.09666	10.6023	10.7153	0.113079	0.237088	0.113079	0.105311	105.311	6.97753	0.0426929
PLBD2	-0.76542	5.53838	11.1864	11.4381	0.251717	1.39411	0.251717	0.00284202	2.84202	8.54637	0.0426838
TIPRL	-0.768409	1.53591	9.24708	9.36851	0.12143	0.186505	0.12143	0.438619	438.619	6.35791	0.0426599
DUSP3	-0.77261	0.36503	11.577	11.6816	0.104532	0.0381574	0.104532	0.0587367	58.7367	7.23109	0.0426264
SCLY	-0.780908	10.23	6.99159	6.73099	-0.260602	-2.66596	0.260602	0.213697	213.697	6.6702	0.0425602
TAGLN2	-0.804354	0.319342	12.3238	12.5188	0.194991	0.0622688	0.194991	0.0428615	42.8615	7.36793	0.0423731
TAB1	-0.805949	4.96107	7.5205	7.20497	-0.315536	-1.5654	0.315536	0.0825441	82.5441	7.08331	0.0423604
MYL9	-0.809835	0.200351	11.2426	10.5867	-0.655927	-0.131416	0.655927	0.000678982	0.678982	9.16814	0.0423294
S100A10	-0.81068	3.27721	11.5242	11.3296	-0.194634	-0.637857	0.194634	0.00123821	1.23821	8.90721	0.0423226
GPNMB	-0.850717	5.79214	14.5441	14.7973	0.253176	1.46643	0.253176	0.00223302	2.23301	8.65111	0.0420031
KHSRP	-0.851122	1.16893	11.1301	11.0126	-0.117421	-0.137257	0.117421	0.0428072	42.8072	7.36848	0.0419998
EIF1	-0.851655	-0.969493	9.72475	9.36411	-0.360637	0.349635	0.360637	0.0140946	14.0946	7.85095	0.0419956
CHST13	-0.860913	9.79096	6.34185	6.65412	0.312267	3.0574	0.312267	0.076884	76.884	7.11416	0.0419217
EIF2B3	-0.864139	0.414698	7.61874	7.16338	-0.45536	-0.188837	0.45536	0.0612699	61.2699	7.21275	0.0418959
SF3B2	-0.865087	6.67507	10.2579	10.0389	-0.219	-1.46184	0.219	0.00181739	1.81739	8.74055	0.0418883
CAD	-0.869553	0.863779	9.03818	8.93504	-0.103143	-0.0890925	0.103143	0.00940091	9.40091	8.02683	0.0418527
COMMD6	-0.887741	12.7316	7.75836	7.24371	-0.51465	-6.55233	0.51465	0.201923	201.923	6.69481	0.0417074
HIKESHI	-0.919907	-1.73683	7.10947	7.38147	0.272006	-0.472428	0.272006	0.0233273	23.3273	7.63213	0.0414505
PGK2	-0.922952	3.96263	11.2212	11.5472	0.325927	1.29153	0.325927	0.00229398	2.29398	8.63941	0.0414262
ANP32A	-0.937171	1.93266	11.1904	10.7164	-0.474002	-0.916084	0.474002	0.000755321	0.755321	9.12187	0.0413126
CALU	-0.939119	4.51844	11.0599	11.1936	0.133682	0.604037	0.133682	0.231228	231.228	6.63596	0.0412971
DEK	-0.94087	10.5354	7.96852	7.38201	-0.586509	-6.17913	0.586509	0.00262157	2.62157	8.58144	0.0412831
AGT	-0.961979	-1.99863	6.54907	6.29398	-0.255091	0.509832	0.255091	0.0470679	47.0679	7.32728	0.0411144
PPIC	-0.962614	0.228096	8.16666	7.26348	-0.903174	-0.20601	0.903174	0.00479896	4.79896	8.31885	0.0411093
NCF2	-0.968212	4.78552	11.2992	11.3863	0.0870545	0.416601	0.0870545	0.551808	551.808	6.25821	0.0410646
KYAT3	-0.985077	1.19859	9.05063	8.7736	-0.277033	-0.332048	0.277033	0.0117197	11.7197	7.93108	0.0409298
SDCBP	-0.989289	6.42551	10.7439	10.8487	0.104733	0.672959	0.104733	0.97834	978.34	6.00951	0.0408962
HK1	-0.997988	1.0263	10.7594	10.6517	-0.107647	-0.110478	0.107647	0.0408856	40.8856	7.38843	0.0408266
GTF2B	-0.999287	6.14495	6.46066	6.68029	0.219634	1.34964	0.219634	0.0704734	70.4734	7.15198	0.0408162
VAT1	-1.03524	0.699529	13.616	13.5288	-0.0871949	-0.0609954	0.0871949	0.00163177	1.63177	8.78734	0.0405289
IMPA1	-1.04003	0.00989793	11.2936	9.19569	-2.09792	-0.020765	2.09792	0.0319483	31.9483	7.49555	0.0404905
ISG15	-1.04183	7.31829	9.01527	9.55961	0.544341	3.98364	0.544341	0.414233	414.233	6.38275	0.0404761
PLIN3	-1.06222	0.0108733	10.3178	12.7718	2.45398	0.0266829	2.45398	0.0816442	81.6442	7.08807	0.0403131
ANXA7	-1.06638	0.00860098	1.88325	13.8457	11.9624	0.102889	11.9624	0.315922	315.922	6.50042	0.0402798
ACAT1	-1.07562	1.6108	11.4155	11.3049	-0.110681	-0.178285	0.110681	0.00393255	3.93255	8.40533	0.0402059
LNPK	-1.0838	6.65732	7.6607	7.20476	-0.455937	-3.03531	0.455937	0.00223187	2.23187	8.65133	0.0401405
GAPVD1	-1.08414	-9.19788	7.30488	7.76436	0.459479	-4.22623	0.459479	0.00199819	1.99819	8.69936	0.0401378
KPNB1	-1.08549	2.52588	11.8942	11.9823	0.0881601	0.222682	0.0881601	0.169394	169.394	6.7711	0.040127
GYS1	-1.09926	-14.1672	7.39517	7.82598	0.430812	-6.10341	0.430812	0.00156237	1.56237	8.80622	0.0400168
HIBCH	-1.10014	-0.0843716	7.70333	6.84379	-0.859546	0.0725213	0.859546	0.000101793	0.101793	9.99228	0.0400098
SUB1	-1.1006	10.8173	11.4916	11.0863	-0.405248	-4.38368	0.405248	0.00150661	1.50661	8.822	0.0400061
PPP2CA	-1.10136	2.14551	10.5884	10.4895	-0.0989665	-0.212334	0.0989665	0.334171	334.171	6.47603	0.04
LRRC40	-1.10246	11.0077	7.1056	6.85551	-0.250086	-2.75287	0.250086	0.00291416	2.91417	8.53549	0.0399912
SPTBN1	-1.1044	-13.4558	6.8741	7.18232	0.308219	-4.14734	0.308219	0.00165844	1.65844	8.7803	0.0399757
CLTA	-1.10623	1.44217	12.8058	12.7133	-0.0924653	-0.133351	0.0924653	0.0667112	66.7112	7.1758	0.039961
CCDC6	-1.11192	10.147	8.73481	8.41653	-0.318276	-3.22954	0.318276	0.00139807	1.39807	8.85447	0.0399155
GSPT2	-1.12239	15.0256	9.58258	9.42023	-0.162347	-2.43936	0.162347	0.00155371	1.55371	8.80863	0.0398318
LGALS3	-1.12292	0.0284034	10.9213	12.4226	1.50126	0.042641	1.50126	0.0239052	23.9052	7.62151	0.0398275
GPD1L	-1.12413	7.77819	7.83823	7.34191	-0.496321	-3.86048	0.496321	0.0424051	42.4051	7.37258	0.0398178
ADPRH	-1.138	0.686378	7.10828	6.78742	-0.320859	-0.220231	0.320859	0.0010574	1.0574	8.97576	0.0397068
RAB8A	-1.14296	2.18416	8.79795	7.95689	-0.841057	-1.837	0.841057	0.000781123	0.781123	9.10728	0.0396671
MCTS1	-1.15745	-0.0791743	9.49239	10.2726	0.780183	-0.0617704	0.780183	0.0786233	78.6233	7.10445	0.0395512
STAT2	-1.16815	-3.1324	6.98936	6.65315	-0.336218	1.05317	0.336218	0.342307	342.307	6.46558	0.0394656
NQO2	-1.17248	-2.65003	9.99658	9.45768	-0.538904	1.42811	0.538904	0.00267044	2.67044	8.57342	0.0394309
RBBP9	-1.22571	5.47551	7.50316	6.94862	-0.554533	-3.03635	0.554533	0.0255103	25.5103	7.59328	0.0390047
COPB2	-1.23688	0.0224437	10.469	11.1948	0.725854	0.0162908	0.725854	0.0279112	27.9112	7.55422	0.0389152
FLNA	-1.26038	0.0245841	12.5479	13.2488	0.700974	0.0172328	0.700974	0.0565124	56.5124	7.24786	0.038727
DLST	-1.27492	10.1541	8.17288	7.59045	-0.582432	-5.91407	0.582432	0.024923	24.923	7.6034	0.0386105
KPNA4	-1.28098	4.91994	9.96761	10.167	0.199393	0.981001	0.199393	0.471979	471.979	6.32608	0.038562
UFM1	-1.28768	2.11102	11.9047	11.7631	-0.141606	-0.298933	0.141606	0.0206013	20.6013	7.68611	0.0385083
PMVK	-1.32099	0.146036	8.48365	7.70799	-0.775656	-0.113274	0.775656	5.58e-05	0.0558	10.2534	0.0382414
EIF3J	-1.33537	8.52976	8.88773	9.03008	0.142348	1.2142	0.142348	0.0207118	20.7118	7.68378	0.0381261
COMMD8	-1.34081	-0.0489519	7.9485	10.0536	2.10507	-0.103047	2.10507	0.161012	161.012	6.79314	0.0380825
UBL4A	-1.34262	0.140282	8.90779	7.85843	-1.04936	-0.147207	1.04936	7.39e-05	0.0739	10.1314	0.038068
ECM1	-1.34517	4.45693	10.7631	10.9234	0.160328	0.714571	0.160328	0.293294	293.294	6.5327	0.0380475
SERPINA7	-1.35432	0.0240387	12.0701	9.1532	-2.91688	-0.070118	2.91688	0.0551027	55.1027	7.25883	0.0379742
APOC3	-1.35518	3.5399	11.1742	11.3595	0.185344	0.656097	0.185344	0.0223297	22.3297	7.65112	0.0379673
LYPLA2	-1.35926	6.12133	7.20261	7.74485	0.542242	3.31925	0.542242	0.532644	532.644	6.27356	0.0379346
EHD1	-1.3616	0.00959242	8.57356	11.436	2.86247	0.027458	2.86247	0.0725773	72.5773	7.1392	0.0379158
CACYBP	-1.37214	3.10295	11.626	11.4584	-0.167626	-0.520134	0.167626	0.0277657	27.7657	7.55649	0.0378313
THUMPD1	-1.38064	10.7362	8.28171	7.86432	-0.417381	-4.48108	0.417381	0.00155742	1.55742	8.80759	0.0377632
RANBP9	-1.38621	-4.92949	7.04424	7.34706	0.302817	-1.49273	0.302817	0.465649	465.649	6.33194	0.0377185
HK3	-1.40155	0.656145	11.1058	11.2513	0.145559	0.0955079	0.145559	0.0523764	52.3764	7.28086	0.0375955
LRSAM1	-1.41043	-9.75538	7.01536	6.81867	-0.196696	1.91884	0.196696	0.00798621	7.98621	8.09766	0.0375242
TIGAR	-1.41153	1.15855	10.6226	10.403	-0.219662	-0.254489	0.219662	9.22e-05	0.0922	10.0353	0.0375154
DNAJC3	-1.42468	7.98329	9.37142	8.84291	-0.528507	-4.21923	0.528507	0.0662613	66.2613	7.17874	0.0374099
HMGB3	-1.43024	-4.42068	10.5277	10.9676	0.439994	-1.94507	0.439994	0.138485	138.485	6.8586	0.0373653
HNRNPA3	-1.43071	0.0153275	15.0876	14.0686	-1.019	-0.0156187	1.019	0.058697	58.697	7.23138	0.0373615
RALYL	-1.43093	8.10454	8.53338	7.90612	-0.62726	-5.08365	0.62726	0.00260572	2.60572	8.58407	0.0373598
FCGRT	-1.44726	-6.05017	9.53553	9.32385	-0.21168	1.2807	0.21168	0.0185794	18.5794	7.73097	0.0372288
TOMM34	-1.45427	-21.3686	6.61588	6.91276	0.29688	-6.34391	0.29688	0.00145724	1.45724	8.83647	0.0371725
SNRPA	-1.46155	0.367914	9.57669	9.18087	-0.395824	-0.145629	0.395824	8e-05	0.08	10.0969	0.0371141
C4A	-1.46438	0.0111898	13.3423	9.82823	-3.5141	-0.0393221	3.5141	0.0611837	61.1837	7.21336	0.0370915
HAT1	-1.46475	4.18073	8.03916	7.71869	-0.320474	-1.33981	0.320474	0.292348	292.348	6.5341	0.0370885
IKBKB	-1.47843	0.196723	8.16383	7.07192	-1.0919	-0.214802	1.0919	5.73e-05	0.0573	10.2418	0.0369787
CALR	-1.4809	2.42207	13.8878	13.7419	-0.145907	-0.353398	0.145907	0.0619132	61.9132	7.20822	0.0369589
AMPD3	-1.48773	8.88016	9.58573	9.71353	0.127804	1.13492	0.127804	1.43521	1435.21	5.84308	0.0369041
ANXA2	-1.49114	0.0154447	11.267	13.1044	1.83734	0.0283773	1.83734	0.0818777	81.8777	7.08683	0.0368767
ACP2	-1.4914	-0.0121102	10.8263	6.02245	-4.80381	0.0581751	4.80381	0.0838139	83.8139	7.07668	0.0368746
LMAN2	-1.50323	14.9021	6.40634	6.86891	0.462576	6.89335	0.462576	0.215586	215.586	6.66638	0.0367797
FABP3	-1.50981	1.602	12.7768	12.9798	0.202986	0.325184	0.202986	0.00200399	2.00399	8.6981	0.0367268
SULT1A1	-1.51082	2.34495	9.86885	9.71877	-0.150077	-0.351923	0.150077	0.0143525	14.3525	7.84307	0.0367187
QPRT	-1.51146	2.79878	11.229	11.6743	0.44528	1.24624	0.44528	0.0011392	1.1392	8.9434	0.0367136
MOCS2	-1.51551	-8.64003	7.04436	6.78743	-0.256935	2.21992	0.256935	0.00198485	1.98485	8.70227	0.0366811
PGM2L1	-1.51584	14.519	7.7455	7.52803	-0.217473	-3.15749	0.217473	0.00157354	1.57354	8.80312	0.0366785
FABP5	-1.54571	4.70021	15.9148	16.1367	0.221824	1.04262	0.221824	0.235519	235.519	6.62797	0.0364387
ITGB2	-1.54868	-13.7811	9.50493	9.28821	-0.216711	2.98652	0.216711	0.29721	297.21	6.52694	0.0364148
HINT2	-1.55427	-15.1944	8.26677	8.51281	0.246041	-3.73845	0.246041	0.000959806	0.959806	9.01782	0.0363698
OAS3	-1.56222	7.59308	8.99837	8.43676	-0.561608	-4.26434	0.561608	0.00113956	1.13956	8.94326	0.036306
CLTC	-1.56813	1.87049	14.3386	14.2559	-0.0827691	-0.154819	0.0827691	0.103576	103.576	6.98474	0.0362586
TIMM8B	-1.57223	3.86362	7.83431	7.49169	-0.342619	-1.32375	0.342619	0.0252985	25.2985	7.59691	0.0362257
DYNLT1	-1.57271	-0.487563	8.24688	8.80683	0.559953	-0.273013	0.559953	0.00110371	1.10371	8.95714	0.0362218
DNM3	-1.58126	2.69563	10.4903	9.64507	-0.845247	-2.27847	0.845247	0.158705	158.705	6.79941	0.0361531
ANXA5	-1.58843	1.69873	12.1154	11.9004	-0.214929	-0.365106	0.214929	0.00703268	7.03268	8.15288	0.0360955
GLA	-1.61031	0.0153648	9.13972	10.9364	1.79664	0.0276051	1.79664	0.0796932	79.6932	7.09858	0.0359197
UBE3A	-1.61801	-5.10659	7.39822	7.87921	0.480996	-2.45625	0.480996	0.000627908	0.627908	9.2021	0.0358579
PRPSAP1	-1.62676	-8.26681	8.51927	8.6279	0.108636	-0.898077	0.108636	0.231847	231.847	6.6348	0.0357876
PDLIM2	-1.62785	-95.9982	9.2341	9.40281	0.168708	-16.1957	0.168708	0.957479	957.479	6.01887	0.0357789
LSM3	-1.62801	1.91728	11.0587	10.9346	-0.124075	-0.237886	0.124075	0.0168499	16.8499	7.7734	0.0357776
CAPNS1	-1.63022	-7.08521	9.41694	9.239	-0.17794	1.26074	0.17794	1.02635	1026.35	5.9887	0.0357598
SEC24D	-1.64043	1.83885	10.7309	10.2875	-0.44348	-0.815494	0.44348	0.0802653	80.2653	7.09547	0.0356777
EWSR1	-1.64215	-0.10233	9.27711	9.7813	0.504195	-0.0515942	0.504195	0.340624	340.624	6.46773	0.0356639
ALDH7A1	-1.64282	5.58471	9.98679	10.087	0.100254	0.559892	0.100254	0.591036	591.036	6.22839	0.0356586
CORO1C	-1.66325	0.994113	12.7049	12.7697	0.0647282	0.0643471	0.0647282	0.0410144	41.0144	7.38706	0.0354943
RAB11B	-1.66849	4.30567	12.5679	12.4443	-0.123601	-0.532185	0.123601	0.00181138	1.81139	8.74199	0.0354522
ETFA	-1.67214	6.57285	9.72865	9.58911	-0.139541	-0.917182	0.139541	0.00173917	1.73917	8.75966	0.0354229
IGHA1	-1.69299	0.161328	11.4641	11.2078	-0.256306	-0.0413494	0.256306	0.032142	32.142	7.49293	0.0352553
USP5	-1.69844	1.48365	10.0865	10.0119	-0.0746652	-0.110777	0.0746652	0.00538084	5.38084	8.26915	0.0352115
SNX6	-1.70125	0.969346	12.2179	12.1422	-0.0757319	-0.0734104	0.0757319	0.0374658	37.4658	7.42636	0.0351889
PPIL3	-1.70391	0.0301048	8.73188	6.22508	-2.5068	-0.0754665	2.5068	0.0570381	57.0381	7.24383	0.0351675
NUP93	-1.71372	0.115728	7.81218	6.96925	-0.842933	-0.0975508	0.842933	0.000100035	0.100035	9.99985	0.0350886
CHD4	-1.71705	-1.21695	6.64633	6.39894	-0.247398	0.301071	0.247398	0.216788	216.788	6.66397	0.0350618
OGFRL1	-1.71713	-0.929904	6.60821	7.10762	0.499407	-0.4644	0.499407	0.000149698	0.149698	9.82478	0.0350612
MBNL1	-1.71977	-0.189949	8.30343	9.12991	0.826485	-0.15699	0.826485	0.216998	216.998	6.66354	0.03504
FAF1	-1.7205	4.61878	6.99113	6.70121	-0.289915	-1.33905	0.289915	0.018735	18.735	7.72735	0.0350341
NMRK1	-1.72469	-6.65152	7.79103	7.47561	-0.315421	2.09803	0.315421	0.192913	192.913	6.71464	0.0350004
GK	-1.729	0.0216472	9.60962	10.3849	0.775279	0.0167826	0.775279	0.0490386	49.0386	7.30946	0.0349657
PCID2	-1.75696	-4.14437	6.62258	6.41038	-0.212206	0.879458	0.212206	0.208618	208.618	6.68065	0.0347408
LYPLA1	-1.75698	2.37373	10.6967	10.9049	0.208215	0.494247	0.208215	0.00130209	1.30209	8.88536	0.0347407
SMAP2	-1.75924	6.79253	10.0434	10.1993	0.155936	1.0592	0.155936	0.00125439	1.25439	8.90157	0.0347225
ARPC1B	-1.76016	1.01026	13.0267	13.1038	0.0770229	0.077813	0.0770229	0.0409132	40.9132	7.38814	0.0347151
IGHG3	-1.76905	1.27923	11.3613	11.5935	0.232128	0.296944	0.232128	0.000327128	0.327128	9.48528	0.0346436
TUBB2B	-1.76911	0.16173	7.4644	9.20248	1.73808	0.281099	1.73808	0.210304	210.304	6.67715	0.0346431
GARS1	-1.76971	3.41929	10.771	10.824	0.0529661	0.181106	0.0529661	0.18278	182.78	6.73807	0.0346383
SSNA1	-1.77076	-7.10203	6.50043	6.75078	0.25035	-1.77799	0.25035	0.0252247	25.2247	7.59817	0.0346299
JPT1	-1.77526	0.70601	10.2068	9.99209	-0.214733	-0.151604	0.214733	0.00166807	1.66807	8.77779	0.0345936
PLS3	-1.78087	5.49061	8.75313	8.26461	-0.488515	-2.68225	0.488515	0.0469196	46.9196	7.32865	0.0345485
NTAN1	-1.78631	-9.72038	7.00704	6.71302	-0.294017	2.85795	0.294017	0.00876251	8.76251	8.05737	0.0345048
USP14	-1.79444	0.137226	11.9128	11.7676	-0.145252	-0.0199323	0.145252	0.031328	31.328	7.50407	0.0344393
TNFSF15	-1.79857	12.3192	6.37171	6.67156	0.299849	3.69391	0.299849	0.66207	662.07	6.1791	0.0344061
AK2	-1.80794	1.26927	10.8277	10.9238	0.0960941	0.121969	0.0960941	0.284238	284.238	6.54632	0.0343307
IGFBP5	-1.81783	0.0137127	12.3325	9.98112	-2.3514	-0.0322441	2.3514	0.0602097	60.2097	7.22033	0.0342511
GNB1	-1.82179	7.69179	12.6178	12.5504	-0.0674855	-0.519084	0.0674855	0.573112	573.112	6.24176	0.0342192
STK10	-1.82728	-1.95987	9.54273	9.74451	0.201787	-0.395475	0.201787	0.000830101	0.830101	9.08087	0.034175
PSPC1	-1.83003	7.57129	8.31936	7.9072	-0.412163	-3.12061	0.412163	0.0199632	19.9632	7.69977	0.0341529
RB1	-1.83358	8.52894	7.18981	6.70129	-0.488521	-4.16657	0.488521	0.0240145	24.0145	7.61953	0.0341243
MSR1	-1.86014	-1.8844	8.4622	9.21499	0.752795	-1.41856	0.752795	0.000363008	0.363008	9.44008	0.0339106
HNRNPH2	-1.87055	2.4076	10.1793	9.86494	-0.314371	-0.756878	0.314371	0.0222583	22.2583	7.65251	0.0338267
LONP1	-1.87106	0.0111881	5.43661	9.31102	3.87441	0.0433473	3.87441	0.272493	272.493	6.56465	0.0338226
GBA1	-1.87392	9.7362	9.33963	9.09085	-0.248784	-2.42221	0.248784	0.0038766	3.8766	8.41155	0.0337995
CREB1	-1.88678	6.17625	8.35867	7.87804	-0.480634	-2.96851	0.480634	0.132702	132.702	6.87712	0.0336961
MAPKAPK3	-1.89255	-4.23361	9.08681	9.27405	0.187244	-0.792718	0.187244	0.185209	185.209	6.73234	0.0336496
ARHGDIA	-1.89474	0.0190222	15.5774	13.235	-2.34247	-0.0445589	2.34247	0.0441073	44.1073	7.35549	0.033632
PFAS	-1.89836	5.6208	9.14361	9.03948	-0.104123	-0.585257	0.104123	0.0282772	28.2772	7.54856	0.0336028
LAGE3	-1.90184	-7.69902	7.09877	6.84156	-0.257205	1.98022	0.257205	0.0126825	12.6825	7.8968	0.0335748
USP10	-1.90752	-2.30926	7.10096	7.38621	0.285255	-0.65873	0.285255	0.0136466	13.6466	7.86497	0.033529
EIF3A	-1.92826	6.72087	10.1195	9.74224	-0.377218	-2.53523	0.377218	0.00162157	1.62157	8.79007	0.033362
UBE2G1	-1.93097	-0.0231238	9.62741	5.73919	-3.88822	0.0899103	3.88822	0.0964497	96.4497	7.0157	0.0333401
INPP5D	-1.93167	2.34381	10.0429	10.13	0.0871036	0.204154	0.0871036	0.533033	533.033	6.27325	0.0333345
NHERF1	-1.95504	1.16492	11.5826	11.4338	-0.148719	-0.173245	0.148719	0.0351633	35.1633	7.45391	0.0331462
VASP	-1.95607	2.97907	10.9952	11.0536	0.0583906	0.17395	0.0583906	0.234246	234.246	6.63033	0.0331379
LAMTOR3	-1.95699	0.273954	10.8393	10.6791	-0.160214	-0.0438914	0.160214	0.0294558	29.4558	7.53083	0.0331305
TMEM263	-1.95794	-13.7006	6.41451	6.69211	0.277599	-3.80327	0.277599	0.00321613	3.21613	8.49267	0.0331229
GOT1	-1.95942	-14.9025	9.54311	9.27005	-0.273057	4.06924	0.273057	0.201979	201.979	6.69469	0.0331109
PPP2R5E	-1.9603	-9.78392	6.31186	6.56014	0.248285	-2.4292	0.248285	0.00351566	3.51566	8.45399	0.0331038
ACTR1B	-1.9632	-11.7482	8.41751	8.28318	-0.134333	1.57817	0.134333	0.00311289	3.11289	8.50684	0.0330805
BID	-1.96677	1.58331	10.8498	10.7515	-0.0983376	-0.155699	0.0983376	0.00450424	4.50424	8.34638	0.0330517
TAGLN	-1.96801	7.88937	9.82788	9.2126	-0.615282	-4.85419	0.615282	0.00160974	1.60974	8.79324	0.0330417
ME1	-1.97853	1.10819	11.0481	11.3551	0.306988	0.340202	0.306988	0.0003117	0.3117	9.50626	0.032957
PIK3CD	-1.98444	0.108797	7.75814	7.2485	-0.509643	-0.0554476	0.509643	0.000158358	0.158358	9.80036	0.0329093
YBX3	-2.00387	-8.90756	6.7359	6.99421	0.258311	-2.30092	0.258311	0.00269852	2.69852	8.56887	0.0327527
PDLIM1	-2.00733	-0.123565	7.48759	9.06681	1.57922	-0.195136	1.57922	6.08e-05	0.0608	10.2161	0.0327248
EIPR1	-2.02874	-7.6252	7.26596	6.89011	-0.375846	2.8659	0.375846	0.00886228	8.86228	8.05245	0.0325523
AP5Z1	-2.04595	13.5426	7.43169	6.7945	-0.637191	-8.62922	0.637191	0.00130332	1.30332	8.88495	0.0324134
OGA	-2.04962	-8.41064	7.74561	8.13331	0.387697	-3.26078	0.387697	0.00240818	2.40818	8.61831	0.0323839
EEF1B2	-2.06722	1.0067	12.9485	12.8302	-0.118394	-0.119187	0.118394	0.00341947	3.41947	8.46604	0.032242
STK32A	-2.08911	11.2536	6.5453	6.88042	0.335119	3.77129	0.335119	0.00949595	9.49595	8.02246	0.0320654
SRSF6	-2.09063	8.61622	11.2124	10.5798	-0.632583	-5.45047	0.632583	0.00148531	1.48531	8.82818	0.0320532
NRP2	-2.09156	5.99937	8.38103	8.70413	0.323097	1.93838	0.323097	0.325226	325.226	6.48782	0.0320456
SNX18	-2.10143	0.690245	10.2183	10.0192	-0.199126	-0.137446	0.199126	0.00237592	2.37591	8.62417	0.031966
TKFC	-2.10683	-3.46453	8.4694	8.65062	0.18122	-0.627841	0.18122	0.153863	153.863	6.81287	0.0319225
TPT1	-2.11378	0.0107222	13.269	11.1081	-2.16092	-0.0231699	2.16092	0.0429366	42.9366	7.36717	0.0318664
PUDP	-2.11424	0.0170157	10.8204	6.70031	-4.12007	-0.070106	4.12007	0.0328184	32.8184	7.48388	0.0318626
SNX27	-2.12813	1.37981	10.2991	10.2104	-0.0886447	-0.122313	0.0886447	0.000555586	0.555586	9.25525	0.0317506
ETFB	-2.13125	0.00963256	9.24207	11.662	2.41992	0.0233101	2.41992	0.0884982	88.4982	7.05307	0.0317254
SNAP23	-2.13393	-1.49268	7.18402	7.70311	0.519084	-0.774825	0.519084	0.000133713	0.133713	9.87383	0.0317038
CSTF1	-2.13423	0.411266	7.58691	7.15245	-0.43446	-0.178679	0.43446	0.599989	599.989	6.22186	0.0317014
RDH13	-2.1599	-6.97385	7.21333	7.59485	0.38152	-2.66066	0.38152	0.0142607	14.2607	7.84586	0.0314942
PLOD3	-2.16098	-3.36356	7.77498	7.63646	-0.138518	0.465914	0.138518	0.0194437	19.4437	7.71122	0.0314855
GMFB	-2.16154	2.95877	11.8298	11.9541	0.124247	0.367617	0.124247	0.000519683	0.519683	9.28426	0.031481
NPL	-2.16161	5.07082	11.9647	12.0304	0.0656146	0.33272	0.0656146	0.206562	206.562	6.68495	0.0314804
CC2D1A	-2.17151	-10.4804	6.70886	7.02249	0.313631	-3.28697	0.313631	0.00126086	1.26086	8.89933	0.0314005
MAVS	-2.17249	-4.90941	7.29072	7.58901	0.298289	-1.46442	0.298289	0.0017177	1.7177	8.76505	0.0313926
GLB1	-2.189	4.51095	13.4548	13.3374	-0.117386	-0.52952	0.117386	0.00213246	2.13246	8.67112	0.0312593
CTNND1	-2.19122	-4.5162	8.84159	9.00577	0.16418	-0.741469	0.16418	0.14391	143.91	6.84191	0.0312414
TUBB6	-2.19816	0.711817	15.3855	15.2506	-0.134934	-0.0960483	0.134934	0.00124409	1.24409	8.90515	0.0311854
ARHGAP18	-2.19852	4.19398	10.6934	10.5966	-0.0967011	-0.405562	0.0967011	0.0017488	1.7488	8.75726	0.0311825
GNG2	-2.2046	-1.69501	9.34657	9.76338	0.416816	-0.706506	0.416816	1.66352	1663.52	5.77897	0.0311334
RAB5B	-2.20704	8.94274	7.22198	6.9968	-0.225178	-2.01371	0.225178	0.00885629	8.85629	8.05275	0.0311137
PSMD9	-2.21781	4.26805	10.638	10.7487	0.110651	0.472263	0.110651	0.46932	469.32	6.32853	0.0310267
PDE12	-2.24104	-3.00539	8.16357	8.29408	0.130518	-0.392258	0.130518	0.0159055	15.9055	7.79845	0.0308391
CEMIP	-2.25371	3.3982	6.58864	6.3141	-0.274535	-0.932925	0.274535	0.0103724	10.3724	7.98412	0.0307368
RNASEL	-2.2592	9.21534	7.30105	6.94847	-0.352573	-3.24908	0.352573	0.506029	506.029	6.29582	0.0306925
ABI3	-2.26197	-2.41048	8.88779	9.15225	0.264466	-0.637491	0.264466	0.174456	174.456	6.75831	0.0306701
ADA	-2.26377	0.422933	9.82256	9.6268	-0.195756	-0.0827916	0.195756	0.405226	405.226	6.3923	0.0306555
LSM4	-2.26484	-1.37894	6.7625	7.1871	0.424596	-0.585493	0.424596	0.000318499	0.318499	9.49689	0.0306469
OGT	-2.27336	7.13828	7.38888	7.06079	-0.328092	-2.34202	0.328092	0.270877	270.877	6.56723	0.0305781
UBE2K	-2.2744	8.35231	10.0833	9.912	-0.171262	-1.43043	0.171262	0.00132896	1.32896	8.87649	0.0305697
NUDT5	-2.2795	0.481442	11.8811	11.9992	0.118081	0.0568489	0.118081	0.034574	34.574	7.46125	0.0305285
MSRA	-2.2823	-0.648029	9.46319	9.6816	0.218403	-0.141532	0.218403	0.258017	258.017	6.58835	0.0305059
HEBP2	-2.28998	0.123126	9.18672	8.66388	-0.522842	-0.0643752	0.522842	0.105189	105.189	6.97803	0.0304438
GLRX	-2.29225	8.01178	12.4596	12.6894	0.229814	1.84122	0.229814	0.00314637	3.14637	8.50219	0.0304255
INPPL1	-2.2939	7.56183	7.25736	6.91233	-0.345028	-2.60904	0.345028	0.307759	307.759	6.51179	0.0304121
TFRC	-2.29794	-10.6245	8.45557	8.05609	-0.399481	4.24426	0.399481	0.507982	507.982	6.29415	0.0303795
EXOSC8	-2.2985	8.65019	7.18886	6.83968	-0.349184	-3.02051	0.349184	0.0275536	27.5536	7.55982	0.0303749
THTPA	-2.30103	-4.17157	6.64615	6.9622	0.316042	-1.31839	0.316042	0.01043	10.43	7.98172	0.0303545
CORO1A	-2.31436	1.57051	14.3204	14.4383	0.117905	0.185171	0.117905	0.00254315	2.54315	8.59463	0.0302468
DCTD	-2.33009	0.755992	9.75339	9.55881	-0.194574	-0.147096	0.194574	0.358344	358.344	6.4457	0.0301197
UPP1	-2.33383	6.92677	10.8852	10.7312	-0.153954	-1.06641	0.153954	0.00135784	1.35784	8.86715	0.0300894
RNF181	-2.33958	-1.82631	6.55892	6.81441	0.255496	-0.466616	0.255496	0.00291601	2.91601	8.53521	0.0300429
HCLS1	-2.34096	2.07086	12.7506	12.6493	-0.101272	-0.209721	0.101272	0.000819752	0.819752	9.08632	0.0300318
MAPK15	-2.34644	1.06388	10.4841	11.2321	0.748029	0.795817	0.748029	0.0195154	19.5154	7.70962	0.0299875
YKT6	-2.35175	5.82008	9.87741	9.95127	0.073865	0.4299	0.073865	0.24894	248.94	6.6039	0.0299446
PSMC2	-2.38031	1.46498	11.5001	11.4386	-0.0615418	-0.0901573	0.0615418	0.00141229	1.41229	8.85008	0.0297137
CLIC1	-2.38198	1.19935	14.9374	14.8399	-0.0975006	-0.116937	0.0975006	5.69e-05	0.0569	10.2449	0.0297002
ELOB	-2.3832	5.35022	10.4143	10.2987	-0.115629	-0.618638	0.115629	0.00242447	2.42447	8.61538	0.0296903
CCDC124	-2.39744	5.99671	9.49938	9.37557	-0.123815	-0.742483	0.123815	0.0176104	17.6104	7.75423	0.0295751
UFD1	-2.39972	15.5946	6.85697	7.38241	0.525438	8.19398	0.525438	3.47278	3472.78	5.45932	0.0295567
MAN1A1	-2.40192	7.69479	7.43201	6.94089	-0.491127	-3.77912	0.491127	0.00452399	4.52399	8.34448	0.0295389
ACTR2	-2.40587	2.47728	13.6321	13.6861	0.054052	0.133902	0.054052	0.501137	501.137	6.30004	0.029507
ACAT2	-2.40728	1.19481	11.2212	11.3453	0.124122	0.148302	0.124122	0.00286745	2.86745	8.5425	0.0294956
PGLS	-2.40738	3.69308	12.8239	13.0332	0.209285	0.772906	0.209285	0.000841033	0.841033	9.07519	0.0294948
EIF2B4	-2.41183	-5.88489	7.11007	7.48451	0.374445	-2.20357	0.374445	0.00105984	1.05984	8.97476	0.0294588
SYAP1	-2.42018	-0.0138023	5.05954	10.8109	5.7514	-0.0793823	5.7514	0.119075	119.075	6.92418	0.0293913
A1BG	-2.42781	0.0110739	15.8832	10.2523	-5.63092	-0.0623565	5.63092	0.03002	30.02	7.52259	0.0293296
GRIPAP1	-2.44178	5.61022	7.31208	7.05362	-0.258461	-1.45002	0.258461	0.139772	139.772	6.85458	0.0292165
NIF3L1	-2.47099	-6.85254	6.85681	7.10608	0.249274	-1.70816	0.249274	0.0170814	17.0814	7.76748	0.0289802
STRAP	-2.47917	3.16176	10.7804	10.7007	-0.0797406	-0.252121	0.0797406	0.0244787	24.4787	7.61121	0.028914
WIPI1	-2.49106	1.51482	8.24682	7.97148	-0.275336	-0.417086	0.275336	0.0031861	3.1861	8.49674	0.0288177
NUDT9	-2.50134	2.40516	6.46606	6.78473	0.318664	0.766437	0.318664	0.847785	847.785	6.07171	0.0287346
KYNU	-2.50974	3.10792	12.1739	12.2714	0.0974358	0.302823	0.0974358	0.299686	299.686	6.52333	0.0286666
GSDMD	-2.51415	6.34326	7.76056	7.39522	-0.365337	-2.31743	0.365337	0.121677	121.677	6.91479	0.0286309
GID8	-2.51522	-7.48717	6.66942	6.47223	-0.197184	1.47635	0.197184	0.0325269	32.5269	7.48776	0.0286222
ADO	-2.51673	11.2352	7.55127	7.08539	-0.465878	-5.23422	0.465878	0.227838	227.838	6.64237	0.02861
CDC5L	-2.53342	-4.42947	7.84629	8.18389	0.337597	-1.49538	0.337597	0.0643691	64.3691	7.19132	0.0284749
RCN2	-2.54095	-6.3589	7.30116	7.63781	0.336644	-2.14068	0.336644	0.114389	114.389	6.94161	0.0284139
MACROH2A1	-2.56327	0.0179863	7.64459	11.8181	4.1735	0.075066	4.1735	0.135775	135.775	6.86718	0.0282332
RBM14	-2.57108	-0.0410703	7.16523	8.88943	1.7242	-0.0708133	1.7242	0.159924	159.924	6.79609	0.0281699
ARF6	-2.57165	2.41133	10.2743	10.1909	-0.0834515	-0.201229	0.0834515	0.0176997	17.6997	7.75203	0.0281653
HEATR3	-2.57228	-2.63238	7.85887	8.0468	0.187925	-0.494691	0.187925	0.114879	114.879	6.93976	0.0281602
IRGQ	-2.58194	6.28404	9.46243	9.54571	0.0832813	0.523343	0.0832813	0.443473	443.473	6.35313	0.028082
PTBP1	-2.58361	0.0172528	12.0027	10.8635	-1.13922	-0.0196548	1.13922	0.0568075	56.8075	7.24559	0.0280685
DDX46	-2.58381	0.39915	8.02283	7.4448	-0.578029	-0.23072	0.578029	0.0021911	2.1911	8.65934	0.0280669
MEA1	-2.59274	9.4279	7.83114	7.32218	-0.50896	-4.79842	0.50896	0.068358	68.358	7.16521	0.0279945
XPO1	-2.59647	1.06014	10.4211	10.3541	-0.066993	-0.0710221	0.066993	0.00103285	1.03285	8.98596	0.0279643
PDLIM5	-2.59994	0.978302	9.62616	9.4827	-0.143456	-0.140344	0.143456	0.0041602	4.1602	8.38089	0.0279362
SRRM1	-2.60325	4.33967	6.88699	6.63279	-0.254198	-1.10314	0.254198	0.00481203	4.81203	8.31767	0.0279094
ALDH1A1	-2.62746	16.0859	6.57442	7.05155	0.477132	7.67512	0.477132	0.00131992	1.31992	8.87945	0.0277132
MTPN	-2.63263	7.30746	12.8263	12.9378	0.111522	0.814945	0.111522	0.213719	213.719	6.67016	0.0276713
EIF3L	-2.63309	7.50412	10.1446	9.89219	-0.25243	-1.89427	0.25243	0.00150293	1.50293	8.82306	0.0276677
VCP	-2.64479	2.68681	15.2608	15.2087	-0.0520767	-0.13992	0.0520767	0.0367392	36.7392	7.43487	0.0275728
IPO7	-2.6511	4.9885	9.9958	9.8342	-0.161597	-0.806126	0.161597	0.00198936	1.98937	8.70129	0.0275217
CTTN	-2.67658	-7.25957	6.68925	6.90878	0.219532	-1.59371	0.219532	0.0307942	30.7942	7.51153	0.0273152
DNPH1	-2.67688	0.909663	10.798	10.5734	-0.224615	-0.204324	0.224615	0.000203384	0.203384	9.69168	0.0273128
SNX1	-2.68585	4.0497	10.5402	10.4385	-0.101743	-0.412028	0.101743	0.00121739	1.21739	8.91457	0.02724
PRDX3	-2.68629	4.00686	12.4778	12.3771	-0.100728	-0.403604	0.100728	0.00293458	2.93458	8.53245	0.0272365
DBR1	-2.69211	9.57057	7.84141	7.53857	-0.302837	-2.89832	0.302837	0.487253	487.253	6.31225	0.0271893
TPM4	-2.69459	1.2195	14.5201	14.4481	-0.0719509	-0.0877437	0.0719509	0.00146314	1.46314	8.83471	0.0271691
NFYC	-2.70052	8.49058	7.09268	6.91688	-0.175805	-1.49268	0.175805	0.0709176	70.9176	7.14925	0.0271211
BUB3	-2.70225	2.36139	9.96844	9.88898	-0.0794619	-0.187641	0.0794619	0.0251739	25.1739	7.59905	0.0271071
CAPN1	-2.7023	2.15936	11.3264	11.4192	0.0927827	0.200351	0.0927827	0.0236253	23.6253	7.62662	0.0271066
DOP1B	-2.70339	-3.83747	6.46108	6.6932	0.23212	-0.890753	0.23212	0.12807	128.07	6.89255	0.0270978
CNN3	-2.70419	1.0955	7.46644	7.1063	-0.360144	-0.394539	0.360144	0.223322	223.322	6.65107	0.0270914
B4GALT5	-2.72289	12.0116	8.76424	8.20195	-0.562288	-6.75397	0.562288	0.233404	233.404	6.63189	0.0269397
ALB	-2.72441	1.11397	19.3729	19.1717	-0.201285	-0.224226	0.201285	0.182294	182.294	6.73923	0.0269274
DOK2	-2.73513	5.0542	8.86846	8.48207	-0.386386	-1.95287	0.386386	0.0999083	99.9083	7.0004	0.0268404
CBR1	-2.73749	1.30682	11.0853	10.9393	-0.145983	-0.190774	0.145983	0.00115738	1.15738	8.93652	0.0268213
RAB31	-2.73934	5.48708	9.61011	9.51542	-0.0946896	-0.51957	0.0946896	0.328335	328.335	6.48368	0.0268063
HLA.C	-2.75196	8.52586	6.54491	6.90379	0.358878	3.05974	0.358878	0.0896236	89.6236	7.04758	0.026704
TRAPPC1	-2.75408	11.4692	7.69793	7.45136	-0.246564	-2.8279	0.246564	0.0247226	24.7226	7.60691	0.0266868
LARP4B	-2.75624	-2.76953	6.76681	7.01774	0.250934	-0.694969	0.250934	0.0180497	18.0497	7.74353	0.0266693
RIPK1	-2.7599	-13.2825	7.60561	8.05235	0.446741	-5.93381	0.446741	0.00155711	1.55711	8.80768	0.0266396
MX2	-2.76418	-0.0297367	7.46234	5.65324	-1.8091	0.0537966	1.8091	0.057021	57.021	7.24397	0.0266048
TPRKB	-2.78118	-5.94528	7.71873	7.93502	0.216291	-1.28591	0.216291	0.0229707	22.9707	7.63883	0.0264669
BABAM2	-2.78347	3.34148	8.44199	8.19291	-0.249082	-0.832301	0.249082	0.0796803	79.6803	7.09865	0.0264484
DICER1	-2.79097	1.48747	7.00307	6.77623	-0.226841	-0.33742	0.226841	0.655376	655.376	6.18351	0.0263875
ACTL6A	-2.7913	6.48369	8.60089	9.11828	0.517384	3.35456	0.517384	0.367966	367.966	6.43419	0.0263848
LECT2	-2.79315	-3.91904	10.6438	10.3159	-0.327845	1.28484	0.327845	0.00266547	2.66547	8.57423	0.0263698
UGDH	-2.79794	9.9728	8.24497	8.01551	-0.229457	-2.28833	0.229457	0.0825965	82.5965	7.08304	0.0263309
GLTP	-2.8046	-5.11343	6.63795	6.41395	-0.224008	1.14545	0.224008	0.165935	165.935	6.78006	0.026277
CTSD	-2.81181	2.08129	17.3752	17.4643	0.0890753	0.185392	0.0890753	0.296435	296.435	6.52807	0.0262184
ARF5	-2.81202	1.1976	11.7663	11.4524	-0.313854	-0.375872	0.313854	0.00162954	1.62954	8.78793	0.0262167
LSM7	-2.8139	0.217268	7.84208	9.07382	1.23175	0.267619	1.23175	0.000137791	0.137791	9.86078	0.0262015
SRC	-2.82997	5.83268	8.46289	8.16385	-0.299038	-1.74419	0.299038	0.144179	144.179	6.8411	0.026071
VAPB	-2.84173	-13.4801	7.90638	8.24248	0.336102	-4.53068	0.336102	0.00139406	1.39406	8.85572	0.0259756
OPTN	-2.84761	-11.6144	6.81207	6.5837	-0.228368	2.65236	0.228368	0.00144364	1.44365	8.84054	0.0259279
CNOT9	-2.84816	-9.45302	6.77415	6.5787	-0.195456	1.84765	0.195456	0.00811222	8.11222	8.09086	0.0259234
STAT1	-2.8496	3.57276	10.7564	10.4596	-0.296783	-1.06033	0.296783	0.00105432	1.05432	8.97703	0.0259117
LRRC58	-2.85745	-6.64839	6.56566	6.35733	-0.208328	1.38505	0.208328	0.104786	104.786	6.9797	0.025848
COPS5	-2.86151	-2.86542	7.99915	8.16729	0.168136	-0.481782	0.168136	0.0705236	70.5236	7.15167	0.025815
IL1RAP	-2.8679	-0.0184921	7.2356	9.66136	2.42577	-0.0448576	2.42577	0.182181	182.181	6.7395	0.0257632
AP2A2	-2.87617	0.234101	11.0369	10.8516	-0.185256	-0.0433685	0.185256	0.0445167	44.5167	7.35148	0.025696
CHMP4B	-2.8839	1.47314	10.7257	10.6158	-0.109867	-0.161849	0.109867	0.0110426	11.0426	7.95693	0.0256332
MAN2B2	-2.88957	10.7661	6.79743	6.56585	-0.231578	-2.49318	0.231578	0.0246286	24.6286	7.60856	0.0255872
ITGAM	-2.89414	0.0359794	10.053	6.92342	-3.1296	-0.112601	3.1296	0.00025298	0.25298	9.59691	0.0255501
SDF4	-2.89693	-8.41986	9.59946	9.44227	-0.157192	1.32353	0.157192	0.24533	245.33	6.61025	0.0255274
DERA	-2.90696	2.55796	10.1875	10.1332	-0.054244	-0.138754	0.054244	0.0184869	18.4869	7.73314	0.025446
CPNE3	-2.90926	-6.15273	8.8894	9.12161	0.232202	-1.42868	0.232202	0.0258163	25.8163	7.58811	0.0254273
SEPTIN6	-2.90933	7.33293	9.79883	9.71956	-0.0792724	-0.581299	0.0792724	0.0218558	21.8558	7.66043	0.0254268
MGLL	-2.91062	0.0200627	9.99694	8.19241	-1.80454	-0.0362039	1.80454	0.119374	119.374	6.92309	0.0254162
PFDN2	-2.91098	0.00994516	11.6628	10.1062	-1.55657	-0.0154803	1.55657	0.0300699	30.0699	7.52187	0.0254134
NAXE	-2.91661	0.0366816	11.0696	8.96461	-2.10498	-0.0772139	2.10498	0.0555951	55.5951	7.25496	0.0253676
TPD52L2	-2.91844	0.00932989	11.6767	13.88	2.20328	0.0205564	2.20328	0.0582743	58.2743	7.23452	0.0253528
NUP62	-2.92061	-1.69882	7.43432	7.58377	0.149452	-0.253892	0.149452	0.0847649	84.7649	7.07178	0.0253351
EIF3F	-2.93277	6.41724	10.308	10.0385	-0.269495	-1.72941	0.269495	0.00182603	1.82603	8.73849	0.0252363
ADA2	-2.94498	-9.42374	7.424	7.70724	0.283241	-2.66919	0.283241	0.657393	657.393	6.18217	0.0251371
HADHA	-2.94697	0.0287025	5.68325	8.2889	2.60565	0.0747886	2.60565	0.27964	279.64	6.5534	0.025121
NARS1	-2.9479	0.88233	12.8423	12.7787	-0.0635884	-0.056106	0.0635884	0.0414725	41.4725	7.38224	0.0251134
VAPA	-2.96189	4.11015	10.2795	10.4077	0.128211	0.526967	0.128211	0.279161	279.161	6.55414	0.0249998
EIF6	-2.96318	1.50581	12.6956	12.6163	-0.0793136	-0.119431	0.0793136	0.00581493	5.81493	8.23546	0.0249893
LSM2	-2.96513	-2.37256	9.77007	9.93361	0.16354	-0.388009	0.16354	0.239846	239.846	6.62007	0.0249735
AK6	-2.97127	-7.47221	6.51529	6.8002	0.284912	-2.12892	0.284912	0.00102343	1.02343	8.98994	0.0249236
PSAP	-2.97341	6.05587	14.9941	15.1956	0.201521	1.22039	0.201521	0.00295137	2.95137	8.52998	0.0249061
DOCK4	-2.9773	1.18707	7.25066	6.85389	-0.39677	-0.470996	0.39677	0.000162394	0.162394	9.78943	0.0248745
LAMTOR2	-2.98381	0.394406	10.0733	9.91689	-0.156397	-0.061684	0.156397	0.000889382	0.889382	9.05091	0.0248216
NAA25	-2.98478	0.211732	7.81074	7.41203	-0.398706	-0.084419	0.398706	0.167965	167.965	6.77478	0.0248137
SNRPC	-2.98601	-3.8192	9.34969	9.67107	0.321382	-1.22742	0.321382	0.171409	171.409	6.76597	0.0248038
LRP1	-2.99484	2.89269	8.81934	8.89628	0.0769471	0.222584	0.0769471	0.0989506	98.9506	7.00458	0.024732
EXOC2	-3.00369	7.77786	7.84796	7.64879	-0.199173	-1.54914	0.199173	0.176244	176.244	6.75389	0.0246601
ITIH4	-3.00817	4.71492	15.2577	15.3933	0.135598	0.639335	0.135598	0.0022281	2.2281	8.65207	0.0246236
SCYL2	-3.01065	13.7138	7.57401	7.33946	-0.234555	-3.21665	0.234555	0.00135733	1.35733	8.86731	0.0246035
TRMT112	-3.01269	8.15924	10.7421	11.0686	0.326481	2.66383	0.326481	0.582526	582.526	6.23468	0.0245869
BCCIP	-3.01795	7.87661	6.87714	7.12837	0.251231	1.97885	0.251231	0.184587	184.587	6.7338	0.0245442
SF3A1	-3.02141	-1.16608	9.43842	9.72612	0.287699	-0.335479	0.287699	0.151083	151.083	6.82079	0.024516
CDK5	-3.0238	-5.93532	7.50059	7.65714	0.156545	-0.929144	0.156545	0.0169037	16.9037	7.77202	0.0244967
SKIC8	-3.02543	7.14925	8.74743	8.47129	-0.27614	-1.97419	0.27614	0.01288	12.88	7.89009	0.0244834
OLA1	-3.03072	1.2151	11.0529	11.1132	0.0603223	0.0732979	0.0603223	0.151016	151.016	6.82098	0.0244403
TCP1	-3.04245	0.205373	11.9077	11.992	0.0843298	0.017319	0.0843298	0.0247369	24.7369	7.60665	0.024345
NEMF	-3.04618	7.01902	7.65065	7.2179	-0.432741	-3.03742	0.432741	0.00198988	1.98988	8.70117	0.0243147
NEK7	-3.05022	-8.155	7.79118	7.97405	0.182876	-1.49135	0.182876	0.0236098	23.6098	7.62691	0.0242819
APAF1	-3.05022	0.0219499	8.22353	6.19896	-2.02456	-0.044439	2.02456	0.0536576	53.6576	7.27037	0.0242818
VPS35	-3.05112	1.17629	12.74	12.81	0.0699959	0.0823355	0.0699959	0.00641476	6.41476	8.19282	0.0242745
APOA4	-3.05891	-9.80449	7.42715	7.14754	-0.27961	2.74144	0.27961	0.0239084	23.9084	7.62145	0.0242112
TPM2	-3.06467	5.88844	8.24359	7.82784	-0.415751	-2.44813	0.415751	0.108776	108.776	6.96347	0.0241644
UBFD1	-3.06755	9.7188	7.50816	7.08811	-0.420057	-4.08245	0.420057	0.0700435	70.0435	7.15463	0.0241409
CLU	-3.07243	6.01057	6.34667	6.58194	0.235271	1.41411	0.235271	0.124515	124.515	6.90478	0.0241012
SEC22B	-3.07539	1.24577	8.78071	8.99722	0.216505	0.269715	0.216505	0.999558	999.558	6.00019	0.0240771
ACTR1A	-3.08295	1.42483	11.4549	11.5138	0.0588514	0.0838531	0.0588514	0.0495443	49.5443	7.30501	0.0240157
EIF2B2	-3.08339	5.33175	7.16081	6.81724	-0.343567	-1.83181	0.343567	0.366613	366.613	6.43579	0.0240121
TSC22D4	-3.08632	-0.0202766	6.85174	9.0252	2.17346	-0.0440703	2.17346	0.229461	229.461	6.63929	0.0239882
EML3	-3.09453	-7.64892	6.95216	6.60489	-0.347263	2.65619	0.347263	0.000417452	0.417452	9.37939	0.0239215
NME2	-3.09619	1.01334	12.5765	12.7943	0.217784	0.22069	0.217784	0.00104004	1.04004	8.98295	0.023908
GSTM4	-3.0966	0.0141343	11.3295	6.5107	-4.81877	-0.06811	4.81877	0.0471975	47.1975	7.32608	0.0239046
TUBB3	-3.09704	2.60488	12.0671	12.1964	0.129325	0.336875	0.129325	0.00147769	1.47769	8.83042	0.0239011
PPP6R3	-3.10537	-5.16459	8.23269	8.62913	0.396438	-2.04744	0.396438	0.127535	127.535	6.89437	0.0238333
ALDH1A2	-3.11205	0.0333456	7.8547	9.34641	1.49171	0.049742	1.49171	0.17373	173.73	6.76013	0.0237789
CASP8	-3.11754	0.000346358	69.9066	-53.8842	-123.791	-0.0428759	123.791	0.236326	236.326	6.62649	0.0237343
GCLC	-3.11812	1.35562	10.7215	10.6212	-0.100217	-0.135856	0.100217	0.000709084	0.709084	9.1493	0.0237296
NPEPPS	-3.12552	2.58017	11.4083	11.3548	-0.0534543	-0.137921	0.0534543	0.028074	28.074	7.5517	0.0236694
RAP1A	-3.12866	2.93578	13.0981	13.1466	0.0485029	0.142394	0.0485029	0.0347801	34.7801	7.45867	0.0236438
LSM12	-3.13144	-3.23067	9.2164	9.38111	0.16471	-0.532122	0.16471	0.166313	166.313	6.77907	0.0236212
HSP90AA1	-3.13227	6.49057	15.4951	15.3186	-0.176509	-1.14564	0.176509	0.00148397	1.48397	8.82857	0.0236145
FLNB	-3.13291	3.3313	10.0841	9.95863	-0.125489	-0.418042	0.125489	0.0426992	42.6992	7.36958	0.0236093
ACSS2	-3.1403	3.00517	9.69588	9.57133	-0.124557	-0.374314	0.124557	0.34966	349.66	6.45635	0.0235491
NCBP1	-3.15061	-0.785674	8.00749	8.42112	0.413634	-0.324982	0.413634	0.181516	181.516	6.74108	0.0234652
PIK3AP1	-3.15733	-8.75088	7.68372	7.90483	0.221111	-1.93492	0.221111	0.00127799	1.27799	8.89347	0.0234105
B4GALT1	-3.16414	-2.2852	9.50636	9.28702	-0.219346	0.501249	0.219346	0.300044	300.044	6.52282	0.0233551
CDV3	-3.1791	1.23058	12.0952	12.0062	-0.0889873	-0.109506	0.0889873	0.0046573	4.6573	8.33187	0.0232334
NUP214	-3.18013	6.40384	7.66304	7.38215	-0.280886	-1.79875	0.280886	0.115466	115.466	6.93755	0.0232249
SEC24B	-3.18047	0.0213049	5.97347	8.72916	2.75569	0.0587096	2.75569	0.0194489	19.4489	7.7111	0.0232222
FIS1	-3.18581	0.196017	8.73774	8.36018	-0.37756	-0.0740081	0.37756	0.109852	109.852	6.95919	0.0231787
EEF1G	-3.18614	0.787136	12.8731	12.8058	-0.0673011	-0.0529752	0.0673011	0.0409873	40.9873	7.38735	0.023176
NUFIP2	-3.18659	-6.73971	6.98417	7.23699	0.252814	-1.70389	0.252814	0.0224352	22.4352	7.64907	0.0231724
TAOK3	-3.18733	8.38389	7.76533	7.43296	-0.332372	-2.78657	0.332372	0.0010081	1.00809	8.9965	0.0231664
PREP	-3.18747	7.79687	9.8519	9.90143	0.049529	0.386172	0.049529	0.273031	273.031	6.56379	0.0231652
RELCH	-3.19808	-10.7533	6.4421	6.19154	-0.250563	2.69438	0.250563	0.00115474	1.15474	8.93752	0.0230788
SNRPB2	-3.20021	4.13235	6.82373	7.05203	0.228298	0.943407	0.228298	0.00500173	5.00173	8.30088	0.0230615
GMPR2	-3.20051	0.0292536	9.23314	8.15897	-1.07417	-0.0314234	1.07417	0.428628	428.628	6.36792	0.0230591
CCAR2	-3.20135	7.11917	8.41906	8.26909	-0.149978	-1.06772	0.149978	0.0193053	19.3053	7.71432	0.0230523
COMMD10	-3.20372	-3.43929	10.1718	10.4708	0.299017	-1.0284	0.299017	0.000848181	0.848181	9.07151	0.0230329
MPP1	-3.21021	2.32815	9.77957	9.70564	-0.0739282	-0.172116	0.0739282	0.0285191	28.5191	7.54486	0.0229801
RAB10	-3.21059	-1.03124	9.16862	9.31909	0.150465	-0.155165	0.150465	0.142041	142.041	6.84759	0.022977
ENOPH1	-3.22283	5.16027	11.6213	11.7874	0.166019	0.856701	0.166019	0.00248021	2.48021	8.60551	0.0228774
RACK1	-3.22666	0.976348	13.4418	13.3818	-0.0599897	-0.0585708	0.0599897	0.0411016	41.1016	7.38614	0.0228462
RAPH1	-3.2281	-0.0124686	5.3282	9.46655	4.13835	-0.0515997	4.13835	0.0439348	43.9348	7.35719	0.0228344
ARID3A	-3.2373	-6.87209	7.41225	7.68901	0.276756	-1.90189	0.276756	0.00227609	2.27609	8.64281	0.0227595
NAA15	-3.2387	-4.9902	10.3586	10.5099	0.151302	-0.755028	0.151302	0.0591632	59.1632	7.22795	0.0227481
FOLR2	-3.25228	-9.3597	8.258	8.5864	0.328401	-3.07374	0.328401	0.0607408	60.7408	7.21652	0.0226375
PTPRE	-3.25601	0.927169	10.4733	10.3993	-0.0739868	-0.0685983	0.0739868	0.00508508	5.08508	8.2937	0.0226071
GMPR	-3.25621	-9.34266	6.77981	6.51913	-0.260677	2.43541	0.260677	0.00106618	1.06618	8.97217	0.0226055
EIF4E	-3.26476	0.018975	10.8543	11.6781	0.823728	0.0156303	0.823728	0.0714636	71.4636	7.14592	0.0225358
LRPPRC	-3.27214	-0.019089	7.92317	5.50933	-2.41383	0.0460777	2.41383	0.0452639	45.2639	7.34425	0.0224757
SRP54	-3.27747	0.0248127	6.27918	7.80999	1.53081	0.0379836	1.53081	0.147147	147.147	6.83225	0.0224323
STIP1	-3.28206	1.01078	12.6803	12.7671	0.0867533	0.0876884	0.0867533	0.0411734	41.1734	7.38538	0.022395
GAS6	-3.28494	4.49745	7.13739	6.78291	-0.354481	-1.59426	0.354481	0.632104	632.104	6.19921	0.0223715
WIPF1	-3.28904	0.031115	9.77733	10.5814	0.804033	0.0250175	0.804033	0.0436252	43.6252	7.36026	0.022338
VPS13C	-3.29183	14.0059	6.79915	6.60354	-0.195604	-2.7396	0.195604	0.0014618	1.4618	8.83511	0.0223153
BZW2	-3.29298	-7.57628	7.48341	7.91585	0.432431	-3.27622	0.432431	0.000915775	0.915775	9.03821	0.022306
FBXO7	-3.30957	8.12165	6.40574	6.6037	0.197959	1.60775	0.197959	0.0678657	67.8657	7.16835	0.0221708
AP2M1	-3.31166	4.052	11.9195	11.8354	-0.0840987	-0.340768	0.0840987	0.0873989	87.3989	7.05849	0.0221537
MRC1	-3.31442	3.34794	11.2073	11.3051	0.097785	0.327379	0.097785	0.172464	172.464	6.7633	0.0221313
DHFR	-3.31768	0.0372571	9.33491	7.33775	-1.99716	-0.0744084	1.99716	0.12663	126.63	6.89746	0.0221047
H1.0	-3.31909	11.1376	6.86607	7.21966	0.353588	3.93812	0.353588	0.0616465	61.6465	7.21009	0.0220932
SELENBP1	-3.32751	-4.00304	6.80189	7.05057	0.248681	-0.995479	0.248681	0.964136	964.136	6.01586	0.0220246
RBM47	-3.32967	-4.36774	7.23143	7.39346	0.16203	-0.707705	0.16203	0.13147	131.47	6.88117	0.022007
PSMG2	-3.33756	5.17352	6.78557	7.17187	0.386303	1.99855	0.386303	0.141065	141.065	6.85058	0.0219427
FLNC	-3.33875	0.0131546	12.7111	5.46182	-7.24924	-0.0953607	7.24924	0.0266612	26.6612	7.57412	0.0219329
TKTL2	-3.34852	8.82792	9.11278	8.30352	-0.809264	-7.14412	0.809264	0.263436	263.436	6.57932	0.0218534
BAIAP2	-3.3515	0.0170114	9.79683	7.33488	-2.46194	-0.0418811	2.46194	0.046518	46.518	7.33238	0.021829
VPS33A	-3.35762	5.72136	9.50361	9.38642	-0.117198	-0.670531	0.117198	0.0139612	13.9612	7.85508	0.0217791
DYNLL1	-3.3583	-2.77274	10.8854	10.6894	-0.195973	0.543383	0.195973	0.0527696	52.7696	7.27762	0.0217736
PPM1A	-3.35982	-8.9806	8.1247	8.42496	0.300257	-2.69649	0.300257	0.250497	250.497	6.6012	0.0217613
DTX3L	-3.38669	4.07678	8.48759	7.94329	-0.544294	-2.21897	0.544294	0.00106691	1.06691	8.97187	0.0215422
RBP7	-3.38833	-11.9286	7.10518	7.36575	0.260573	-3.10826	0.260573	0.00141142	1.41142	8.85034	0.0215288
CAST	-3.3902	2.29453	9.99858	9.9024	-0.0961777	-0.220682	0.0961777	0.0173729	17.3729	7.76013	0.0215135
SRSF3	-3.39862	1.99233	10.0203	10.3174	0.29707	0.591862	0.29707	0.0737873	73.7873	7.13202	0.0214449
SRSF5	-3.4024	4.90649	7.49645	7.14944	-0.347008	-1.70259	0.347008	0.0981457	98.1457	7.00813	0.0214141
HMGB1	-3.40763	7.31053	11.4741	11.2084	-0.265648	-1.94203	0.265648	0.00161068	1.61068	8.79299	0.0213714
MAP2K2	-3.41019	-14.743	6.7878	6.57563	-0.212173	3.12806	0.212173	0.0084729	8.4729	8.07197	0.0213505
LDHAL6B	-3.41149	6.53534	11.7286	10.7512	-0.977463	-6.38806	0.977463	0.00103664	1.03664	8.98437	0.0213399
LAMTOR5	-3.41151	1.57793	8.11513	7.58937	-0.525763	-0.829615	0.525763	0.156361	156.361	6.80587	0.0213398
TMOD3	-3.41186	1.17613	11.3247	11.2365	-0.0882876	-0.103838	0.0882876	0.00326232	3.26232	8.48647	0.0213369
HNRNPLL	-3.41233	-2.23429	6.5771	6.80655	0.229455	-0.512669	0.229455	0.0609323	60.9323	7.21515	0.0213331
TTC1	-3.41249	0.020585	9.37969	7.34789	-2.0318	-0.0418244	2.0318	0.041827	41.827	7.37854	0.0213318
GPX4	-3.41433	0.777168	9.84927	10.0814	0.232084	0.180369	0.232084	0.000725752	0.725752	9.13921	0.0213168
LBX1	-3.41479	-0.0208457	5.37655	7.85863	2.48208	-0.0517406	2.48208	0.0714293	71.4293	7.14612	0.021313
USP9X	-3.42195	-22.5029	8.16939	8.29316	0.123769	-2.78516	0.123769	0.0174151	17.4151	7.75907	0.0212546
CBS	-3.42601	7.16963	6.37468	6.56096	0.186286	1.3356	0.186286	0.170631	170.631	6.76794	0.0212215
BMP2K	-3.42672	0.00896816	10.4997	5.34632	-5.15339	-0.0462164	5.15339	0.0222286	22.2286	7.65309	0.0212157
TGM2	-3.42982	0.386854	13.371	13.4505	0.0794418	0.0307323	0.0794418	0.0300404	30.0404	7.52229	0.0211905
PGLYRP2	-3.43861	-0.0146111	6.39605	8.67995	2.28389	-0.0333703	2.28389	0.0295517	29.5517	7.52942	0.0211187
DUT	-3.44078	3.52978	9.60822	9.37085	-0.237367	-0.837853	0.237367	1.37032	1370.32	5.86318	0.021101
PITPNA	-3.44237	10.6234	9.92613	10.0987	0.17254	1.83296	0.17254	0.184906	184.906	6.73305	0.0210881
DCTPP1	-3.44406	-2.95428	8.32371	8.57534	0.251637	-0.743406	0.251637	0.162185	162.185	6.78999	0.0210743
ATP6V1B1	-3.4472	-5.83763	7.0109	6.66943	-0.341477	1.99341	0.341477	0.000914987	0.914987	9.03859	0.0210487
NUDCD2	-3.44803	9.96826	7.83037	7.62773	-0.202638	-2.01995	0.202638	0.0243717	24.3717	7.61311	0.0210419
NTPCR	-3.44969	7.76068	6.28634	6.45273	0.166388	1.29129	0.166388	0.198244	198.244	6.7028	0.0210283
FLOT1	-3.45058	-7.10356	6.92205	7.16054	0.238492	-1.69414	0.238492	0.0615791	61.5791	7.21057	0.021021
HLCS	-3.46216	5.50937	6.84041	6.45261	-0.387793	-2.13649	0.387793	0.00572791	5.72791	8.242	0.0209266
EEF1E1	-3.46428	-0.743584	8.04137	8.4906	0.449224	-0.334036	0.449224	0.00514102	5.14102	8.28895	0.0209093
DNAH17	-3.4671	6.56295	8.49858	7.98097	-0.517613	-3.39707	0.517613	0.0544785	54.4785	7.26378	0.0208863
LIG1	-3.47264	6.50989	6.73605	6.54412	-0.191931	-1.24945	0.191931	0.00458431	4.58431	8.33873	0.0208411
MRPL12	-3.47749	-0.0230437	9.48286	6.97194	-2.51092	0.0578608	2.51092	0.134175	134.175	6.87233	0.0208015
ILKAP	-3.48368	5.40793	7.26856	7.09865	-0.169909	-0.918859	0.169909	0.0443284	44.3284	7.35332	0.020751
GPX1	-3.48883	1.11369	13.4122	13.3189	-0.0933155	-0.103924	0.0933155	0.00436582	4.36582	8.35993	0.020709
ITPA	-3.49338	0.0179148	11.2384	9.94916	-1.28926	-0.0230968	1.28926	0.00462459	4.6246	8.33493	0.0206718
PCMT1	-3.50418	0.0336667	10.8693	10.378	-0.491335	-0.0165416	0.491335	0.0463221	46.3221	7.33421	0.0205837
JPT2	-3.51691	2.3703	9.86047	9.75384	-0.106629	-0.252744	0.106629	0.0295576	29.5576	7.52933	0.0204798
MTHFD2	-3.51821	0.555974	7.28756	6.95883	-0.328737	-0.182769	0.328737	0.0366737	36.6737	7.43565	0.0204692
DNAJC13	-3.52294	5.14384	8.48783	8.33539	-0.152434	-0.784094	0.152434	0.0357251	35.7251	7.44703	0.0204306
FKBP15	-3.52563	-8.60439	8.89865	9.05406	0.155407	-1.33718	0.155407	0.103007	103.007	6.98713	0.0204086
AAMDC	-3.5461	-7.84135	9.1857	8.89435	-0.291355	2.28462	0.291355	0.00533927	5.33927	8.27252	0.0202415
ERP29	-3.54862	1.59968	12.1035	12.0313	-0.0722822	-0.115628	0.0722822	0.0125341	12.5341	7.90191	0.0202209
KIF1B	-3.55007	9.19382	8.12725	7.85128	-0.275975	-2.53726	0.275975	0.0709484	70.9484	7.14906	0.0202091
PRAM1	-3.55849	-0.38759	7.59417	7.94723	0.35306	-0.136843	0.35306	0.149562	149.562	6.82518	0.0201403
TOLLIP	-3.5688	4.2729	10.9873	11.0473	0.059984	0.256305	0.059984	0.0740045	74.0045	7.13074	0.0200561
ZBTB9	-3.57093	0.356526	7.66423	8.63625	0.972019	0.34655	0.972019	0.00102495	1.02495	8.9893	0.0200388
RBX1	-3.57556	0.0240454	8.42152	5.69851	-2.72301	-0.0654758	2.72301	0.0600072	60.0072	7.2218	0.020001
SNTB1	-3.58706	-1.39327	8.35623	8.57161	0.215377	-0.300079	0.215377	0.00276557	2.76557	8.55821	0.019907
ADAM10	-3.59022	12.1287	9.28928	9.37525	0.0859692	1.04269	0.0859692	0.234402	234.402	6.63004	0.0198812
PREX1	-3.59093	-0.0161062	8.73974	5.59117	-3.14857	0.0507114	3.14857	0.0380643	38.0643	7.41948	0.0198754
MAD2L1	-3.59386	0.708483	8.64801	8.09686	-0.551159	-0.390487	0.551159	0.00129628	1.29628	8.8873	0.0198515
ASAH1	-3.59815	5.95124	9.50884	9.37257	-0.136266	-0.810951	0.136266	0.020698	20.698	7.68407	0.0198164
NRDC	-3.60619	0.342849	7.64571	8.08002	0.434312	0.148903	0.434312	1.70314	1703.14	5.76875	0.0197507
GAA	-3.61524	0.241155	12.2074	12.4385	0.231063	0.0557222	0.231063	0.0572554	57.2554	7.24218	0.0196768
OTUD6B	-3.61576	-5.91222	6.83182	7.07822	0.246401	-1.45678	0.246401	0.0369932	36.9932	7.43188	0.0196726
GET4	-3.62016	1.40839	8.29339	8.04311	-0.250285	-0.352499	0.250285	0.0849339	84.9339	7.07092	0.0196366
SDHA	-3.62079	-9.88263	6.44494	6.2298	-0.215139	2.12614	0.215139	0.00145747	1.45747	8.8364	0.0196315
PDCD6	-3.62681	11.4613	9.60534	9.40932	-0.196016	-2.24661	0.196016	0.0220765	22.0765	7.65607	0.0195823
SEPTIN7	-3.62716	1.02606	11.1957	11.136	-0.0596757	-0.0612311	0.0596757	0.000450676	0.450676	9.34614	0.0195795
OAT	-3.62946	10.531	8.54364	8.11041	-0.43323	-4.56233	0.43323	0.0554008	55.4008	7.25648	0.0195606
FN3KRP	-3.63759	-10.9447	6.94893	7.20838	0.259447	-2.83957	0.259447	0.0228755	22.8755	7.64063	0.0194943
CCT6A	-3.63792	1.47616	12.0698	12.0017	-0.0680389	-0.100436	0.0680389	0.0124688	12.4688	7.90418	0.0194915
DPY30	-3.63925	8.19025	9.54609	9.34903	-0.197057	-1.61395	0.197057	0.0826156	82.6156	7.08294	0.0194806
PEPD	-3.64014	0.0254277	13.0277	11.1778	-1.84991	-0.0470389	1.84991	0.0608594	60.8594	7.21567	0.0194734
VPS41	-3.64256	-0.0576975	7.1622	6.43292	-0.72928	0.0420776	0.72928	0.0264054	26.4054	7.57831	0.0194537
MAT2B	-3.65	1.91666	10.565	10.512	-0.053	-0.101583	0.053	0.0207198	20.7198	7.68362	0.0193928
STX7	-3.65072	0.674748	11.0389	11.1123	0.0733388	0.0494853	0.0733388	0.152322	152.322	6.81724	0.019387
RNASE1	-3.6528	5.85466	8.71308	8.22111	-0.49197	-2.88032	0.49197	2.14733	2147.33	5.6681	0.01937
ADAP2	-3.65445	11.5849	7.34039	6.97842	-0.361966	-4.19334	0.361966	0.00133309	1.33309	8.87514	0.0193564
CNN1	-3.66079	-11.337	7.69475	8.09037	0.395616	-4.4851	0.395616	0.00835933	8.35933	8.07783	0.0193046
UFC1	-3.66646	-0.0176807	9.5928	11.26	1.66723	-0.0294778	1.66723	0.0865637	86.5637	7.06266	0.0192583
LMNA	-3.67005	5.42532	11.1417	11.0258	-0.11588	-0.628684	0.11588	0.00154954	1.54954	8.8098	0.019229
CYFIP1	-3.67625	4.82198	10.6222	10.4475	-0.174677	-0.842288	0.174677	0.00178518	1.78518	8.74832	0.0191783
ARG1	-3.67892	2.91536	6.56834	6.77871	0.210378	0.613329	0.210378	0.0595123	59.5123	7.22539	0.0191565
NAXD	-3.68145	0.0250736	6.14067	7.58767	1.447	0.0362814	1.447	0.089	89	7.05061	0.0191358
COX17	-3.68806	0.087942	7.66081	8.58145	0.92064	0.0809629	0.92064	0.247379	247.379	6.60664	0.0190818
FDPS	-3.68878	0.796625	12.0386	11.9548	-0.0837826	-0.0667433	0.0837826	0.00235103	2.35103	8.62874	0.0190758
CYCS	-3.69001	0.934175	12.4534	12.6486	0.195146	0.182301	0.195146	0.0405041	40.5041	7.3925	0.0190658
NPLOC4	-3.69627	6.54381	10.1593	10.0161	-0.143185	-0.936974	0.143185	0.0554358	55.4358	7.25621	0.0190146
GNB2	-3.69713	0.0231941	11.1633	10.0891	-1.07423	-0.0249159	1.07423	0.0534036	53.4036	7.27243	0.0190076
NISCH	-3.70194	-4.38333	6.95416	6.60618	-0.347982	1.52532	0.347982	0.000199178	0.199178	9.70076	0.0189683
PLCH1	-3.71385	9.00971	8.49406	7.93378	-0.560285	-5.048	0.560285	0.971116	971.116	6.01273	0.0188709
ITGAL	-3.72442	-5.88814	6.60776	6.83602	0.228256	-1.344	0.228256	0.296511	296.511	6.52796	0.0187845
PTBP3	-3.72654	0.0953448	8.63834	8.20023	-0.438106	-0.0417711	0.438106	0.130778	130.778	6.88347	0.0187672
HNRNPH1	-3.73715	4.50045	12.6283	12.5742	-0.0540437	-0.243221	0.0540437	0.192626	192.626	6.71528	0.0186804
PFKL	-3.74608	2.64333	12.0505	12.1073	0.0567686	0.150058	0.0567686	0.120041	120.041	6.92067	0.0186074
BLOC1S2	-3.7466	6.74207	6.92153	6.69754	-0.223986	-1.51013	0.223986	0.212977	212.977	6.67167	0.0186031
ENPP2	-3.74823	9.97076	7.85574	7.63057	-0.225173	-2.24515	0.225173	0.0721434	72.1434	7.1418	0.0185898
C1QA	-3.74911	-3.4245	10.8069	10.4834	-0.323524	1.10791	0.323524	0.00396184	3.96184	8.4021	0.0185826
KPNA1	-3.75884	0.0377678	9.91362	9.03031	-0.883301	-0.0333603	0.883301	0.281983	281.983	6.54978	0.018503
RAB7B	-3.76717	-1.87365	7.21152	7.45677	0.245249	-0.459511	0.245249	0.0047635	4.7635	8.32207	0.0184349
CCDC88A	-3.76939	-8.0162	6.84989	6.65302	-0.19687	1.57815	0.19687	0.67259	672.59	6.17225	0.0184167
PAK2	-3.7796	2.46659	11.1765	11.1183	-0.0581761	-0.143497	0.0581761	0.00126796	1.26795	8.8969	0.0183332
COL1A1	-3.78688	0.0108338	11.6004	8.54318	-3.05723	-0.0331214	3.05723	0.139245	139.245	6.85622	0.0182736
NFKB1	-3.78776	6.77592	7.77663	7.59561	-0.181013	-1.22653	0.181013	0.0320391	32.0391	7.49432	0.0182665
GIMAP4	-3.78824	6.88548	9.86402	9.92166	0.0576405	0.396883	0.0576405	0.00784504	7.84504	8.1054	0.0182625
CAPZA2	-3.78867	0.507836	12.5019	12.5743	0.0724425	0.0367889	0.0724425	0.0405736	40.5736	7.39176	0.018259
CHIT1	-3.78992	7.53426	8.74518	9.37186	0.626677	4.72154	0.626677	0.00785027	7.85027	8.10512	0.0182487
UBR7	-3.79228	-4.40851	6.75846	7.1224	0.363942	-1.60444	0.363942	0.000543371	0.543371	9.2649	0.0182294
RAB33B	-3.79488	8.72425	9.29874	8.30448	-0.994256	-8.67415	0.994256	0.00211582	2.11582	8.67452	0.0182082
HDGF	-3.7952	1.74008	11.4716	11.4049	-0.0667011	-0.116065	0.0667011	0.0798699	79.8699	7.09762	0.0182055
PRKCD	-3.80757	-3.14154	9.76391	9.86276	0.0988473	-0.310533	0.0988473	0.355902	355.902	6.44867	0.0181044
SH3GL1	-3.80819	46.0861	10.1606	10.2408	0.0802228	3.69716	0.0802228	0.874585	874.585	6.0582	0.0180993
CTSL	-3.81639	2.32751	12.7157	12.8465	0.130807	0.304454	0.130807	0.340434	340.434	6.46797	0.0180322
SEC23B	-3.82921	0.0200471	10.6949	8.90921	-1.78568	-0.0357976	1.78568	0.316319	316.319	6.49988	0.0179273
RNASE4	-3.82986	-0.0340002	9.07594	10.1517	1.0758	-0.0365775	1.0758	0.176679	176.679	6.75281	0.017922
STAMBP	-3.83137	0.815922	8.39921	8.13702	-0.262196	-0.213932	0.262196	0.052588	52.588	7.27911	0.0179096
MEMO1	-3.83263	2.84447	9.3991	9.54536	0.14626	0.416033	0.14626	0.000189208	0.189208	9.72306	0.0178993
SRI	-3.84347	0.998691	10.5237	10.3888	-0.134874	-0.134697	0.134874	0.000121416	0.121416	9.91572	0.0178106
LIMS1	-3.85023	0.376322	10.7061	10.8917	0.185582	0.0698387	0.185582	0.0554424	55.4424	7.25616	0.0177553
GIT2	-3.8511	0.031146	7.33114	9.23906	1.90793	0.0594244	1.90793	0.105706	105.706	6.9759	0.0177481
RAB21	-3.85364	2.19061	9.63383	9.55833	-0.0755019	-0.165395	0.0755019	0.0342424	34.2424	7.46544	0.0177273
FCER1G	-3.85979	0.018799	7.08779	10.5093	3.42155	0.0643216	3.42155	0.151508	151.508	6.81956	0.017677
HSD17B10	-3.86254	0.174986	8.19233	8.55235	0.360019	0.0629984	0.360019	0.197679	197.679	6.70404	0.0176544
SETD7	-3.86524	-8.33946	7.58019	7.31893	-0.26126	2.17876	0.26126	0.00420958	4.20958	8.37576	0.0176323
ME2	-3.86525	1.33273	10.0799	9.87793	-0.201975	-0.269178	0.201975	0.00024575	0.24575	9.60951	0.0176323
CBX1	-3.87911	0.100024	9.33458	8.88728	-0.447301	-0.0447411	0.447301	0.0565546	56.5546	7.24753	0.0175188
PALD1	-3.8822	7.13519	6.92671	7.33433	0.407618	2.90843	0.407618	1.08455	1084.55	5.96475	0.0174935
SUMF2	-3.88321	-7.6568	8.62993	8.74912	0.1192	-0.912687	0.1192	0.269159	269.159	6.56999	0.0174852
SF3B4	-3.88628	-6.32718	8.20747	8.44877	0.241296	-1.52672	0.241296	0.0363264	36.3264	7.43978	0.0174601
RALA	-3.89032	-5.42537	6.86062	7.01461	0.153994	-0.835473	0.153994	0.00557636	5.57636	8.25365	0.017427
SRP19	-3.89245	0.391359	7.35561	6.94343	-0.412182	-0.161311	0.412182	0.00354443	3.54443	8.45045	0.0174096
CTSA	-3.90272	0.0136905	11.1681	12.4241	1.25597	0.0171948	1.25597	0.0617439	61.7439	7.20941	0.0173255
DPP7	-3.90603	0.632031	11.1063	11.2528	0.146418	0.0925408	0.146418	0.0169603	16.9603	7.77057	0.0172984
PFN1	-3.90808	0.0117844	18.024	16.1702	-1.85374	-0.0218451	1.85374	0.0552	55.2	7.25806	0.0172816
CD84	-3.9132	2.76712	10.2643	10.3438	0.0795137	0.220024	0.0795137	0.14863	148.63	6.82789	0.0172397
TUBB2A	-3.92331	0.0573158	10.9727	11.3697	0.397032	0.0227562	0.397032	0.0813007	81.3007	7.08991	0.0171569
RBBP4	-3.92559	0.464557	10.0235	9.87616	-0.147306	-0.0684321	0.147306	0.0777371	77.7371	7.10937	0.0171382
PTGES3	-3.92589	10.7664	12.2404	12.433	0.192605	2.07366	0.192605	0.022901	22.901	7.64015	0.0171357
HRNR	-3.92884	0.0191221	5.07589	8.38802	3.31213	0.0633348	3.31213	0.0007996	0.7996	9.09713	0.0171116
NIBAN1	-3.92894	1.68521	10.0726	9.97055	-0.102064	-0.171999	0.102064	0.00594223	5.94223	8.22605	0.0171108
TIMM8A	-3.93094	-3.18981	6.5525	6.76441	0.211911	-0.675957	0.211911	0.0208262	20.8262	7.68139	0.0170943
GTF2I	-3.93315	4.65169	6.7582	6.92129	0.163093	0.75866	0.163093	0.227053	227.053	6.64387	0.0170762
DSP	-3.94481	5.84644	6.4022	6.6601	0.257903	1.50781	0.257903	1.28261	1282.61	5.89191	0.0169807
PSMD5	-3.94674	2.69427	10.1777	10.1209	-0.0568166	-0.15308	0.0568166	0.0249791	24.9791	7.60242	0.0169649
S100A8	-3.94733	-0.017431	10.1887	12.3188	2.13004	-0.0371287	2.13004	0.113377	113.377	6.94548	0.0169601
PACS1	-3.95044	12.0884	7.07825	6.86942	-0.208827	-2.52438	0.208827	0.00304369	3.04369	8.5166	0.0169347
ECHDC1	-3.95351	2.13346	8.86647	8.54648	-0.319986	-0.682679	0.319986	0.145845	145.845	6.83611	0.0169095
ALDOA	-3.95437	0.0152848	15.7302	14.5619	-1.16824	-0.0178562	1.16824	0.0578043	57.8043	7.23804	0.0169025
RPA1	-3.95978	0.67445	10.2848	10.3474	0.0626193	0.0422336	0.0626193	0.0450481	45.0481	7.34632	0.0168581
RANBP3	-3.96738	-0.923263	7.66024	7.91648	0.256242	-0.236579	0.256242	0.151533	151.533	6.81949	0.0167959
BTF3	-3.97825	0.00838222	4.53492	13.3244	8.78944	0.073675	8.78944	0.0501144	50.1144	7.30004	0.0167068
WDR13	-3.98086	-10.9537	6.99937	7.24615	0.246779	-2.70315	0.246779	0.0032928	3.2928	8.48243	0.0166854
CNBP	-3.98091	0.0115729	12.6491	7.59696	-5.05214	-0.0584678	5.05214	0.0642046	64.2046	7.19243	0.016685
EIF3B	-3.98416	-16.0817	9.65401	9.87272	0.218709	-3.5172	0.218709	0.00139363	1.39363	8.85585	0.0166583
PRCP	-3.99172	1.0903	10.5721	10.6679	0.0957302	0.104374	0.0957302	0.150762	150.762	6.82171	0.0165964
TPR	-3.99736	9.86932	7.04791	6.8713	-0.176614	-1.74306	0.176614	0.067599	67.599	7.17006	0.0165501
RAD23A	-4.00205	3.68412	10.7296	10.947	0.217422	0.801008	0.217422	0.00158617	1.58617	8.79965	0.0165118
ACOT13	-4.00286	-3.4592	10.0143	9.89803	-0.116293	0.40228	0.116293	0.204705	204.705	6.68887	0.0165051
IFIT1	-4.01319	9.94684	7.47603	7.85315	0.377118	3.75113	0.377118	0.816462	816.462	6.08806	0.0164205
ATP5F1D	-4.03564	-0.0103777	10.8294	4.81222	-6.0172	0.0624449	6.0172	0.022065	22.065	7.6563	0.0162364
PSPH	-4.03714	0.0318251	9.37041	8.42866	-0.941749	-0.0299712	0.941749	0.00480087	4.80087	8.31868	0.0162241
CWF19L1	-4.03803	11.7207	6.941	6.74709	-0.193911	-2.27278	0.193911	0.022786	22.786	7.64233	0.0162168
IRF2BP2	-4.04637	-0.750774	6.85136	7.00816	0.156799	-0.117721	0.156799	0.147033	147.033	6.83258	0.0161485
SCFD1	-4.05567	-7.31086	8.85529	8.94694	0.0916498	-0.670039	0.0916498	0.207111	207.111	6.6838	0.0160722
PIP5K1C	-4.05567	-6.55924	7.03184	6.85643	-0.175415	1.15059	0.175415	0.0235593	23.5593	7.62784	0.0160722
KARS1	-4.05797	8.58014	9.6491	9.59788	-0.0512216	-0.439489	0.0512216	0.0225366	22.5366	7.64711	0.0160534
CRYZ	-4.06035	3.36908	9.98096	10.0699	0.088974	0.29976	0.088974	0.0899927	89.9927	7.04579	0.0160338
RAB1B	-4.06053	-3.3124	9.13881	9.29282	0.154007	-0.510132	0.154007	0.184089	184.089	6.73497	0.0160323
NUP54	-4.06114	-0.0180745	8.37029	5.71678	-2.65351	0.0479607	2.65351	0.00720668	7.20668	8.14226	0.0160273
AAK1	-4.06306	-6.54238	7.82432	8.04165	0.217339	-1.42191	0.217339	0.0371185	37.1185	7.43041	0.0160116
NCF4	-4.06414	1.08063	11.9198	11.8774	-0.0423651	-0.0457809	0.0423651	0.0335458	33.5458	7.47436	0.0160028
FNTA	-4.06756	0.059116	9.06682	8.76478	-0.302042	-0.0178555	0.302042	0.0744118	74.4118	7.12836	0.0159747
LFNG	-4.06825	-0.088632	6.6281	6.15235	-0.475755	0.0421671	0.475755	0.0523301	52.3302	7.28125	0.015969
IGLV1.47	-4.06985	-3.77275	6.89281	6.63138	-0.261435	0.986326	0.261435	0.000777684	0.777684	9.1092	0.0159559
ALDOB	-4.08732	-15.1741	7.48952	7.19997	-0.289548	4.39364	0.289548	0.00323593	3.23593	8.49	0.0158126
PBDC1	-4.0884	0.491533	12.2506	12.3367	0.0860765	0.0423095	0.0860765	0.0547821	54.7821	7.26136	0.0158038
FIBP	-4.09549	1.73192	7.07498	6.78301	-0.291971	-0.505671	0.291971	0.128804	128.804	6.89007	0.0157457
CASP3	-4.0963	6.81447	9.43763	9.51431	0.076672	0.522479	0.076672	0.750053	750.053	6.12491	0.015739
RFC5	-4.09996	-5.39571	6.49597	6.64846	0.152485	-0.822766	0.152485	0.525831	525.831	6.27915	0.0157089
CUL4B	-4.10127	-8.33058	8.13702	8.00473	-0.132292	1.10207	0.132292	0.12503	125.03	6.90299	0.0156983
DHRS11	-4.10205	5.62751	6.46982	6.64535	0.175531	0.987801	0.175531	0.0363637	36.3637	7.43933	0.0156918
CXorf38	-4.10342	-3.93314	8.69048	8.81824	0.127761	-0.5025	0.127761	0.164188	164.188	6.78466	0.0156806
CLTB	-4.10768	1.10294	10.4411	10.3591	-0.0820624	-0.0905099	0.0820624	0.00111801	1.11801	8.95156	0.0156456
HARS1	-4.10879	1.54168	10.5818	10.6671	0.0853187	0.131534	0.0853187	0.000688242	0.688242	9.16226	0.0156366
PSMD8	-4.1198	0.182182	10.8669	10.9564	0.0894613	0.0162982	0.0894613	0.0408266	40.8266	7.38906	0.0155463
S100B	-4.121	1.6086	12.5582	12.6759	0.117726	0.189374	0.117726	0.0428301	42.8301	7.36825	0.0155364
ABCF3	-4.13143	-0.249967	7.57196	7.27498	-0.296977	0.0742343	0.296977	0.000120405	0.120405	9.91936	0.0154508
PRKAB1	-4.13501	-14.2099	7.27856	7.57967	0.30111	-4.27876	0.30111	0.00149509	1.49509	8.82533	0.0154215
PHPT1	-4.13536	-9.65718	8.84617	9.03255	0.186384	-1.79994	0.186384	0.214183	214.183	6.66921	0.0154186
NIBAN2	-4.14752	2.05593	11.3432	11.2925	-0.0507204	-0.104278	0.0507204	0.0213392	21.3392	7.67082	0.0153188
LACC1	-4.14777	-1.36776	8.89947	8.99732	0.0978528	-0.133839	0.0978528	0.18967	189.67	6.722	0.0153167
CUTA	-4.15807	13.3451	8.42695	8.7379	0.310948	4.14962	0.310948	0.0720251	72.0251	7.14252	0.0152322
AKR1B1	-4.17542	2.0099	12.8435	12.9685	0.124955	0.251148	0.124955	0.00436389	4.36389	8.36013	0.0150898
ARL3	-4.17891	2.41381	9.61306	9.67843	0.0653732	0.157799	0.0653732	0.00508767	5.08767	8.29348	0.0150612
GGA2	-4.17962	2.24672	7.27028	7.04207	-0.228206	-0.512715	0.228206	0.140999	140.999	6.85078	0.0150553
CDC42	-4.18113	0.992388	12.3787	12.4408	0.0621463	0.0616733	0.0621463	0.041126	41.126	7.38588	0.015043
ANXA4	-4.18299	6.04616	10.7493	10.6014	-0.147907	-0.894267	0.147907	0.0846641	84.6641	7.0723	0.0150277
OTUB1	-4.18351	0.583779	11.6407	11.7264	0.0857784	0.0500756	0.0857784	0.0304421	30.4421	7.51653	0.0150234
SCAF4	-4.1892	13.3643	6.92986	6.75017	-0.179685	-2.40138	0.179685	0.00321955	3.21955	8.49221	0.0149767
NUMB	-4.19071	-1.14917	7.27276	7.46031	0.187546	-0.215522	0.187546	0.00440326	4.40326	8.35623	0.0149643
CHURC1	-4.1956	-5.30096	9.40793	9.76523	0.357297	-1.89402	0.357297	0.0252315	25.2315	7.59806	0.0149241
AP1B1	-4.21206	0.0652386	12.3232	12.0447	-0.278592	-0.0181749	0.278592	0.0489152	48.9152	7.31056	0.014789
EXOSC2	-4.21219	5.49875	6.86259	7.11213	0.249545	1.37218	0.249545	0.124381	124.381	6.90525	0.014788
IFI44	-4.21677	6.06894	7.16833	6.88999	-0.278337	-1.68921	0.278337	0.115773	115.773	6.93639	0.0147504
PYCARD	-4.21778	0.0133321	13.072	11.3903	-1.68168	-0.0224202	1.68168	0.0644148	64.4148	7.19101	0.0147421
AGAP3	-4.21968	-1.80293	6.61929	6.45367	-0.165621	0.298602	0.165621	0.190109	190.109	6.721	0.0147265
RPAP3	-4.22267	1.99483	7.0587	6.86599	-0.192713	-0.38443	0.192713	0.147272	147.272	6.83188	0.0147019
CTBP2	-4.2242	-9.18667	7.17203	7.31464	0.142611	-1.31012	0.142611	0.257817	257.817	6.58869	0.0146894
TRNT1	-4.22576	0.0112873	5.07767	8.74189	3.66421	0.0413589	3.66421	0.057306	57.306	7.2418	0.0146766
STAU1	-4.23356	-0.0166011	5.90923	8.63868	2.72946	-0.0453121	2.72946	0.000322444	0.322444	9.49155	0.0146126
LGALS9	-4.23818	2.46904	11.2404	11.1845	-0.0558683	-0.137941	0.0558683	0.0253819	25.3819	7.59548	0.0145746
DNAJA1	-4.24958	0.21546	8.13737	7.87412	-0.263243	-0.0567184	0.263243	0.0938343	93.8343	7.02764	0.014481
HBS1L	-4.25179	-9.50629	6.34257	6.20079	-0.141783	1.34783	0.141783	0.0761863	76.1863	7.11812	0.0144628
PGD	-4.26619	2.6927	14.485	14.5152	0.0302876	0.0815554	0.0302876	0.138012	138.012	6.86008	0.0143445
AP2B1	-4.26635	-5.34225	9.30357	9.44387	0.140308	-0.749561	0.140308	0.786749	786.749	6.10416	0.0143432
ERH	-4.26921	6.0716	8.50177	8.74996	0.248185	1.50688	0.248185	0.0154183	15.4183	7.81196	0.0143197
IFI35	-4.29061	-2.83427	8.5922	8.74449	0.152289	-0.431629	0.152289	0.123275	123.275	6.90913	0.0141439
PCYT1A	-4.29126	9.96234	8.45863	8.27158	-0.187055	-1.8635	0.187055	0.0762856	76.2856	7.11756	0.0141386
DDX17	-4.29756	1.21909	10.686	10.6324	-0.0535369	-0.0652664	0.0535369	0.00154966	1.54966	8.80976	0.0140868
PFDN5	-4.29834	0.0109103	9.88372	8.30662	-1.5771	-0.0172067	1.5771	0.0662293	66.2293	7.17895	0.0140804
GRPEL1	-4.30369	-0.0128553	8.46241	5.63724	-2.82517	0.0363183	2.82517	0.0520904	52.0904	7.28324	0.0140365
TIMM44	-4.30605	-2.17138	7.00092	6.80319	-0.197734	0.429355	0.197734	0.0101063	10.1063	7.99541	0.0140171
DPP9	-4.30813	4.28313	9.8937	9.94735	0.0536493	0.229787	0.0536493	0.0414896	41.4896	7.38206	0.014
RBBP7	-4.31714	0.988463	11.4844	11.4192	-0.0651668	-0.064415	0.0651668	0.0394282	39.4282	7.40419	0.013926
SNRPA1	-4.31972	-2.43501	9.85659	9.9547	0.0981104	-0.2389	0.0981104	0.305899	305.899	6.51442	0.0139048
CNOT1	-4.32494	-6.41295	7.07073	7.3473	0.276571	-1.77364	0.276571	0.000538529	0.538529	9.26879	0.0138618
ABHD14B	-4.32971	12.1326	9.85445	9.9391	0.0846509	1.02703	0.0846509	0.00266755	2.66755	8.57389	0.0138226
TTR	-4.33028	2.25229	9.22967	9.35749	0.127823	0.287894	0.127823	0.170854	170.854	6.76737	0.013818
FAU	-4.33811	3.94603	11.7469	11.6127	-0.13415	-0.52936	0.13415	0.00189758	1.89758	8.7218	0.0137537
ISYNA1	-4.34263	-9.8476	6.48092	6.59364	0.11272	-1.11002	0.11272	0.0253319	25.3319	7.59633	0.0137165
MAPK3	-4.34608	-0.0334547	9.98578	9.29439	-0.691386	0.0231301	0.691386	0.136309	136.309	6.86547	0.0136882
DOCK10	-4.34749	12.5193	8.08097	8.32167	0.240693	3.01331	0.240693	1.32251	1322.51	5.8786	0.0136765
RAP2B	-4.34804	0.233058	8.38069	8.10314	-0.27755	-0.0646853	0.27755	0.000220938	0.220938	9.65573	0.013672
SPTAN1	-4.34992	-3.96339	7.39793	7.20337	-0.194566	0.771139	0.194566	0.594715	594.715	6.22569	0.0136565
UBE2B	-4.36541	0.0211345	7.45342	5.98775	-1.46567	-0.0309763	1.46567	0.0926274	92.6274	7.03326	0.0135292
U2SURP	-4.36886	11.7361	7.35817	7.85454	0.496369	5.82544	0.496369	0.0673852	67.3852	7.17144	0.0135008
OGN	-4.36903	2.18877	7.19177	6.92781	-0.263957	-0.577741	0.263957	0.129898	129.898	6.8864	0.0134995
EXOSC10	-4.37018	10.4331	6.70253	6.52492	-0.177601	-1.85293	0.177601	0.072038	72.038	7.14244	0.01349
VCPIP1	-4.37339	-14.7631	6.70719	6.55447	-0.152722	2.25465	0.152722	0.0811636	81.1636	7.09064	0.0134637
STK24	-4.37438	-0.00837791	11.1347	6.66244	-4.47226	0.0374682	4.47226	0.0681727	68.1727	7.16639	0.0134555
PIP	-4.37479	12.264	6.38908	6.57663	0.18755	2.30011	0.18755	0.0676463	67.6463	7.16976	0.0134521
GSTP1	-4.37756	0.973978	13.2223	13.2723	0.0499771	0.0486766	0.0499771	0.0408932	40.8932	7.38835	0.0134294
H4C1	-4.37953	0.812226	11.8161	12.0456	0.229488	0.186396	0.229488	0.0458328	45.8328	7.33882	0.0134132
JUP	-4.38443	5.25065	7.16169	7.47691	0.315224	1.65513	0.315224	0.0161369	16.1369	7.79218	0.0133729
CNDP2	-4.38449	0.939645	13.7871	13.8427	0.0555312	0.0521797	0.0555312	0.0411822	41.1822	7.38529	0.0133724
SQSTM1	-4.38697	4.23981	9.12455	9.05249	-0.0720587	-0.305515	0.0720587	0.124155	124.155	6.90604	0.013352
FXR2	-4.3895	-4.42175	8.74799	8.98299	0.235005	-1.03913	0.235005	0.146041	146.041	6.83552	0.0133312
XPNPEP1	-4.38962	1.40021	10.443	10.3872	-0.0558591	-0.0782143	0.0558591	0.00155866	1.55866	8.80725	0.0133302
TLR2	-4.39557	-16.2161	8.8918	8.79044	-0.101359	1.64365	0.101359	0.1842	184.2	6.73471	0.0132813
RIC8A	-4.40355	-5.02359	6.85006	6.6744	-0.17566	0.882444	0.17566	0.0977868	97.7868	7.00972	0.0132156
GNS	-4.40432	0.245503	13.2126	13.3343	0.12175	0.0298899	0.12175	0.128763	128.763	6.89021	0.0132093
AKR1E2	-4.41265	7.46099	7.24619	7.70899	0.462797	3.45293	0.462797	0.0395352	39.5352	7.40302	0.0131408
OXR1	-4.41884	4.05524	8.16625	7.7334	-0.432854	-1.75533	0.432854	0.483974	483.974	6.31518	0.0130899
TBK1	-4.42087	-1.73435	6.80983	7.02433	0.2145	-0.372018	0.2145	0.00201049	2.01049	8.6967	0.0130732
AP2S1	-4.42089	-0.0531815	10.0595	10.5784	0.518947	-0.0275984	0.518947	0.0776017	77.6017	7.11013	0.013073
GSN	-4.42108	1.07004	14.8213	14.9472	0.125887	0.134704	0.125887	0.00252916	2.52916	8.59702	0.0130715
AK1	-4.42594	5.28433	11.2096	11.1598	-0.0497823	-0.263066	0.0497823	0.0241736	24.1736	7.61666	0.0130315
PYM1	-4.42601	8.36307	9.6077	9.5346	-0.0730962	-0.611308	0.0730962	0.026665	26.665	7.57406	0.0130309
TTC38	-4.42619	-9.17612	6.75448	6.90786	0.153383	-1.40746	0.153383	0.00926352	9.26352	8.03322	0.0130294
VTN	-4.4315	0.01111	12.8981	9.35357	-3.54448	-0.0393792	3.54448	0.058165	58.165	7.23534	0.0129858
NT5C2	-4.43883	-6.73633	8.44457	8.54859	0.10401	-0.700646	0.10401	0.0655154	65.5154	7.18366	0.0129255
KCMF1	-4.44106	-9.72831	6.48756	6.34673	-0.140832	1.37005	0.140832	0.00856946	8.56946	8.06705	0.0129071
EIF3G	-4.44478	2.78144	9.70009	9.62258	-0.0775138	-0.2156	0.0775138	0.0360124	36.0124	7.44355	0.0128765
TPM1	-4.45488	-8.46248	9.18791	9.45782	0.269907	-2.28409	0.269907	0.0669746	66.9746	7.17409	0.0127935
IPO4	-4.45542	0.0103588	5.54708	8.81245	3.26536	0.0338251	3.26536	0.0297039	29.7039	7.52719	0.012789
WDR7	-4.45714	14.6586	6.59298	6.79196	0.198972	2.91666	0.198972	0.0259915	25.9915	7.58517	0.0127749
AKR1A1	-4.45876	3.41103	13.059	13.1052	0.0461824	0.15753	0.0461824	0.321686	321.686	6.49257	0.0127616
XYLB	-4.46446	9.28817	7.64764	7.47164	-0.175998	-1.6347	0.175998	0.156408	156.408	6.80574	0.0127147
WAS	-4.46547	1.01733	10.3992	10.3551	-0.0440951	-0.0448592	0.0440951	0.0409061	40.9061	7.38821	0.0127063
SARS1	-4.47256	0.554827	10.1487	10.199	0.050342	0.0279311	0.050342	0.0436006	43.6006	7.36051	0.012648
PRMT5	-4.47682	-10.1483	8.81866	8.89289	0.0742391	-0.753403	0.0742391	0.551727	551.727	6.25828	0.0126129
PRKAA1	-4.4787	0.017093	6.94543	8.6547	1.70927	0.0292166	1.70927	0.0875502	87.5502	7.05774	0.0125975
VPS25	-4.48405	-0.0172541	9.71766	12.3897	2.67199	-0.0461027	2.67199	0.0925286	92.5286	7.03372	0.0125535
RMDN1	-4.49026	-5.16821	9.50674	9.66543	0.158696	-0.820177	0.158696	0.210354	210.354	6.67705	0.0125023
KLKB1	-4.49117	0.845071	7.40739	7.01686	-0.390535	-0.330029	0.390535	0.0123972	12.3972	7.90668	0.0124949
CTSB	-4.49154	1.69386	17.827	17.9143	0.0873259	0.147918	0.0873259	0.166151	166.151	6.7795	0.0124918
BRD9	-4.49808	9.66674	7.89009	7.45614	-0.433955	-4.19493	0.433955	1.14615	1146.15	5.94076	0.012438
MLKL	-4.49847	7.14445	7.44505	7.16616	-0.278895	-1.99255	0.278895	0.0290611	29.0611	7.53669	0.0124348
FARSA	-4.4999	1.04753	8.95462	8.86144	-0.0931791	-0.0976079	0.0931791	0.151133	151.133	6.82064	0.012423
XPO5	-4.50374	-4.40828	6.9157	6.75389	-0.161815	0.713326	0.161815	0.294723	294.723	6.53059	0.0123914
RSU1	-4.50584	1.78238	10.4317	10.375	-0.0567029	-0.101066	0.0567029	0.0136253	13.6253	7.86565	0.0123741
ELP3	-4.50661	-10.4486	7.05065	7.22301	0.172363	-1.80095	0.172363	0.022537	22.537	7.6471	0.0123678
TNFAIP8L2	-4.50764	4.0033	10.1955	10.2742	0.0787425	0.31523	0.0787425	0.768841	768.841	6.11416	0.0123593
PABPC1	-4.51316	0.335355	12.0809	12.1401	0.059231	0.0198634	0.059231	0.0468691	46.8691	7.32911	0.0123139
CHCHD3	-4.51927	2.09189	6.45903	6.65589	0.196859	0.411808	0.196859	0.0187038	18.7038	7.72807	0.0122636
YWHAB	-4.5272	0.970944	13.6388	13.6775	0.0387088	0.037584	0.0387088	0.0410712	41.0712	7.38646	0.0121983
B3GNT2	-4.52743	2.70299	7.35714	7.58227	0.22513	0.608524	0.22513	0.848989	848.989	6.0711	0.0121964
EFTUD2	-4.52891	-0.012213	9.89494	7.5102	-2.38474	0.0291248	2.38474	0.141638	141.638	6.84882	0.0121843
PPIA	-4.53145	1.19118	16.8345	16.925	0.0904987	0.107801	0.0904987	0.00496447	4.96447	8.30413	0.0121634
UBR4	-4.53337	-8.38171	8.84103	9.16776	0.326739	-2.73863	0.326739	0.081473	81.473	7.08899	0.0121475
SRXN1	-4.53585	0.0287933	7.19584	6.19648	-0.999364	-0.028775	0.999364	0.0176496	17.6496	7.75326	0.0121271
EIF2AK2	-4.53677	-3.57071	8.70713	8.87393	0.166798	-0.595586	0.166798	0.150947	150.947	6.82118	0.0121195
AIMP2	-4.53908	0.400526	9.7563	9.59864	-0.157665	-0.063149	0.157665	0.018132	18.132	7.74155	0.0121005
ACTN1	-4.54889	0.0209427	12.9525	12.0251	-0.927446	-0.0194233	0.927446	0.0559345	55.9345	7.25232	0.0120198
MTHFR	-4.55501	-1.75835	7.75978	8.0572	0.297413	-0.522956	0.297413	0.00159632	1.59632	8.79688	0.0119694
WASHC3	-4.55609	-1.07587	6.67986	6.47682	-0.20304	0.218444	0.20304	1.38895	1388.95	5.85731	0.0119605
SAAL1	-4.56512	7.15908	6.56782	6.44405	-0.123773	-0.886102	0.123773	0.0725737	72.5737	7.13922	0.0118861
FBLN1	-4.56743	0.794312	10.4553	10.3191	-0.136212	-0.108195	0.136212	0.125954	125.954	6.89979	0.0118671
PURB	-4.57006	0.242333	6.89068	6.57724	-0.313442	-0.0759571	0.313442	0.749657	749.657	6.12514	0.0118455
GSAP	-4.57052	0.0121931	9.90023	5.81029	-4.08993	-0.049869	4.08993	0.250689	250.689	6.60087	0.0118417
PABPC4	-4.57696	1.00644	11.4507	11.5053	0.0545777	0.0549292	0.0545777	0.0408366	40.8366	7.38895	0.0117886
CRYBB1	-4.57866	-3.26896	8.87172	9.01884	0.147129	-0.48096	0.147129	0.0413791	41.3791	7.38322	0.0117746
TUBGCP2	-4.57946	7.59891	6.87071	6.76722	-0.103497	-0.786466	0.103497	0.0724084	72.4084	7.14021	0.011768
C11orf54	-4.58315	0.0157126	10.5063	8.65851	-1.84775	-0.029033	1.84775	0.172341	172.341	6.76361	0.0117377
RP2	-4.5864	1.00017	10.2124	10.0261	-0.186301	-0.186333	0.186301	0.509775	509.775	6.29262	0.0117109
DOCK11	-4.59059	-0.0127483	8.44881	5.7116	-2.73721	0.0348948	2.73721	0.0152345	15.2345	7.81717	0.0116764
PSMD7	-4.59484	1.85359	10.6796	10.6207	-0.0588808	-0.109141	0.0588808	0.00417191	4.17191	8.37966	0.0116414
VIM	-4.59616	0.0155865	15.9904	17.0491	1.05864	0.0165005	1.05864	0.088094	88.094	7.05505	0.0116305
ARPC2	-4.60378	0.905838	13.6622	13.7232	0.061	0.0552561	0.061	0.0435483	43.5483	7.36103	0.0115677
PICALM	-4.60949	1.22514	10.947	10.9009	-0.0461252	-0.0565098	0.0461252	0.00209064	2.09064	8.67972	0.0115207
QSOX1	-4.61522	0.0264472	11.8259	11.1821	-0.643819	-0.0170272	0.643819	0.0385395	38.5395	7.41409	0.0114735
NAPRT	-4.62251	-6.91531	8.63172	9.00312	0.371401	-2.56835	0.371401	0.0368251	36.8251	7.43386	0.0114134
SPARC	-4.62317	2.30865	10.8451	11.0034	0.158313	0.36549	0.158313	0.00201281	2.01281	8.6962	0.011408
RAB3GAP1	-4.6244	8.41076	8.25755	8.4466	0.189057	1.59011	0.189057	0.239377	239.377	6.62092	0.0113979
LIMD1	-4.62737	9.68688	6.87824	6.74765	-0.130596	-1.26507	0.130596	0.0210494	21.0494	7.67676	0.0113734
RHOG	-4.63139	2.37229	9.82614	9.78183	-0.0443136	-0.105125	0.0443136	0.0352187	35.2187	7.45323	0.0113403
SET	-4.63336	1.93448	11.5474	11.3009	-0.246516	-0.47688	0.246516	0.00227781	2.27781	8.64248	0.011324
TTYH3	-4.63346	-0.315171	9.17363	8.92944	-0.244191	0.0769619	0.244191	0.142312	142.312	6.84676	0.0113233
CAND1	-4.63392	1.19357	10.6838	10.6155	-0.0683273	-0.0815531	0.0683273	0.00321244	3.21244	8.49317	0.0113195
SNRPD2	-4.63739	-1.00843	8.86647	9.10004	0.233571	-0.235539	0.233571	0.92133	921.33	6.03558	0.0112909
SRPRA	-4.63747	9.78751	7.14941	6.88138	-0.268033	-2.62337	0.268033	0.203527	203.527	6.69138	0.0112902
PDLIM7	-4.64352	-2.12693	8.18741	8.37562	0.18821	-0.40031	0.18821	0.174713	174.713	6.75767	0.0112403
UBE2L6	-4.64935	0.0193381	8.62473	6.98909	-1.63564	-0.0316301	1.63564	0.0729481	72.9481	7.13699	0.0111923
METTL26	-4.65137	1.02443	6.6037	6.75551	0.151812	0.15552	0.151812	0.130997	130.997	6.88274	0.0111757
CPOX	-4.65229	-0.0148816	8.70357	6.79345	-1.91012	0.0284255	1.91012	0.0804188	80.4188	7.09464	0.0111681
FADD	-4.65451	-7.77124	6.62756	6.80209	0.174532	-1.35633	0.174532	0.000485564	0.485564	9.31375	0.0111498
DAB2	-4.65837	0.949449	13.3965	13.2818	-0.114638	-0.108843	0.114638	0.0413221	41.3221	7.38382	0.011118
PPP6C	-4.66016	-2.19716	8.68728	9.00983	0.322553	-0.708701	0.322553	1.87606	1876.06	5.72675	0.0111032
QARS1	-4.66468	1.68572	11.4182	11.3751	-0.0430732	-0.0726093	0.0430732	0.00657737	6.57737	8.18195	0.011066
APOE	-4.66595	5.44546	12.2538	12.3535	0.0997452	0.543158	0.0997452	0.21472	214.72	6.66813	0.0110555
TBCK	-4.67156	14.9821	7.28903	6.80617	-0.482861	-7.23427	0.482861	0.0014311	1.4311	8.84433	0.0110093
AHCYL1	-4.67681	-1.35517	9.23516	9.39762	0.162458	-0.220158	0.162458	0.228024	228.024	6.64202	0.010966
LAP3	-4.6803	2.52907	13.4105	13.6293	0.218784	0.553322	0.218784	0.000914468	0.914468	9.03883	0.0109373
RIPK3	-4.68149	1.82561	7.24127	6.99779	-0.24348	-0.444499	0.24348	0.114018	114.018	6.94303	0.0109275
ARR3	-4.68165	7.5366	6.87569	7.16759	0.291898	2.19991	0.291898	0.0213934	21.3934	7.66972	0.0109261
ECI1	-4.69845	-0.00448294	13.5819	2.32766	-11.2542	0.0504521	11.2542	0.0269483	26.9483	7.56947	0.0107876
PCOLCE	-4.70174	-7.60734	6.59717	6.46875	-0.128418	0.97692	0.128418	0.0170766	17.0766	7.7676	0.0107605
RBP4	-4.7034	9.42191	8.15327	7.87135	-0.281924	-2.65626	0.281924	0.630088	630.087	6.2006	0.0107469
RABGGTB	-4.70477	0.0163815	10.4148	9.21754	-1.19726	-0.0196129	1.19726	0.1506	150.6	6.82217	0.0107355
S100A4	-4.70494	0.353655	15.5677	15.4783	-0.0893554	-0.031601	0.0893554	0.0404007	40.4007	7.39361	0.0107342
HNMT	-4.70516	1.13013	11.963	11.9946	0.0316015	0.0357139	0.0316015	0.144409	144.409	6.84041	0.0107323
ACP5	-4.70704	0.0114389	11.0017	8.85255	-2.14914	-0.0245838	2.14914	0.185334	185.334	6.73205	0.0107168
NDUFV2	-4.7096	-7.98159	6.59531	6.77625	0.180936	-1.44416	0.180936	0.00191091	1.91091	8.71876	0.0106958
EPB41L2	-4.7128	0.0114402	6.9863	10.3502	3.3639	0.0384836	3.3639	0.163271	163.271	6.78709	0.0106693
DDRGK1	-4.7132	5.33777	8.12734	8.27366	0.146313	0.780988	0.146313	0.521563	521.563	6.28269	0.0106661
HGS	-4.7209	2.85643	9.86665	9.9181	0.0514552	0.146978	0.0514552	0.0152175	15.2175	7.81766	0.0106025
PLCB2	-4.72199	0.00968808	9.98705	7.90615	-2.08091	-0.02016	2.08091	0.146456	146.456	6.83429	0.0105936
ELMO1	-4.72344	-9.65727	8.76653	8.84279	0.0762631	-0.736494	0.0762631	0.243233	243.233	6.61398	0.0105816
HPX	-4.72748	3.19738	18.3646	18.4425	0.07792	0.24914	0.07792	0.0250209	25.0209	7.6017	0.0105483
SERPINB1	-4.73313	0.0151446	11.954	11.1023	-0.851693	-0.0128986	0.851693	0.065347	65.347	7.18477	0.0105017
F13A1	-4.74026	2.62657	15.7339	15.6557	-0.0781963	-0.205388	0.0781963	0.241919	241.919	6.61633	0.0104429
NPC1	-4.75337	0.530307	8.50633	8.34126	-0.165068	-0.087537	0.165068	0.106589	106.589	6.97229	0.0103348
UCHL1	-4.76522	-9.47773	9.6103	9.84776	0.237458	-2.25056	0.237458	0.67204	672.04	6.1726	0.0102371
ECH1	-4.77285	0.0107021	7.05422	9.65655	2.60234	0.0278505	2.60234	0.0437823	43.7823	7.3587	0.0101741
MTM1	-4.78412	0.0173668	9.83704	7.56553	-2.27151	-0.0394488	2.27151	0.0320624	32.0624	7.494	0.0100812
LYVE1	-4.78701	0.0199227	12.231	7.42819	-4.80284	-0.0956854	4.80284	0.330417	330.417	6.48094	0.0100573
SNRPD1	-4.7882	-0.675072	9.66124	9.82883	0.167587	-0.113133	0.167587	0.584762	584.762	6.23302	0.0100475
SLAIN2	-4.78871	1.10429	7.14746	6.93755	-0.20991	-0.231801	0.20991	0.181985	181.985	6.73997	0.0100433
SMC1A	-4.78886	17.2238	6.60795	6.46116	-0.146789	-2.52826	0.146789	1.35877	1358.77	5.86686	0.0100421
PRMT1	-4.78954	1.32482	11.2832	11.328	0.0447562	0.0592941	0.0447562	0.00617983	6.17983	8.20902	0.0100364
MSH6	-4.79122	8.15284	6.60664	6.45866	-0.147975	-1.20642	0.147975	0.237909	237.909	6.62359	0.0100226
KIF13B	-4.80027	-4.49088	6.67965	6.80908	0.129437	-0.581286	0.129437	0.0759103	75.9103	7.1197	0.00994794
ACAA2	-4.80277	1.02793	9.88339	9.9592	0.0758155	0.0779334	0.0758155	0.348171	348.171	6.45821	0.0099273
BZW1	-4.80432	1.27625	10.1897	10.3219	0.132131	0.168632	0.132131	0.00660298	6.60298	8.18026	0.00991453
MAP2K3	-4.81003	-8.98044	7.33558	7.13569	-0.199891	1.79511	0.199891	0.0711541	71.1541	7.1478	0.00986743
GOT2	-4.81244	0.0186304	7.19828	9.68914	2.49086	0.0464056	2.49086	0.162512	162.512	6.78912	0.0098475
CHMP7	-4.81387	5.91412	6.497	6.36611	-0.130889	-0.774091	0.130889	0.271817	271.817	6.56572	0.0098357
SH3KBP1	-4.82061	4.01088	9.30515	9.25861	-0.0465453	-0.186688	0.0465453	0.0194342	19.4342	7.71143	0.00978014
ANKRD44	-4.82581	5.70537	7.09084	6.93117	-0.159664	-0.910943	0.159664	0.109213	109.213	6.96173	0.00973716
TRIM28	-4.82881	2.02029	11.3648	11.3313	-0.033549	-0.0677786	0.033549	0.0238973	23.8973	7.62165	0.00971244
PLCB3	-4.83159	-2.19267	7.38158	7.49983	0.118249	-0.259282	0.118249	0.0677577	67.7577	7.16904	0.0096895
CASP4	-4.8343	0.0235351	7.23275	5.93208	-1.30067	-0.0306114	1.30067	0.0305368	30.5368	7.51518	0.00966712
ATP6V0D2	-4.8352	-9.52731	6.92743	6.77082	-0.156617	1.49214	0.156617	0.0233209	23.3209	7.63225	0.00965973
NECAP2	-4.83558	1.50154	10.5895	10.5282	-0.0612972	-0.0920401	0.0612972	0.0030103	3.0103	8.52139	0.00965653
LYSMD2	-4.8432	-0.0554295	6.84354	6.25717	-0.586371	0.0325022	0.586371	0.229393	229.393	6.63942	0.00959369
VPS37B	-4.84388	-1.93084	7.95075	8.11373	0.162976	-0.314681	0.162976	0.014975	14.975	7.82463	0.00958811
SF3B5	-4.85295	-7.08443	6.47523	6.67063	0.195401	-1.38431	0.195401	0.000722251	0.722251	9.14131	0.00951317
PAXX	-4.85532	12.8073	7.12999	7.38775	0.257767	3.30129	0.257767	0.0643171	64.3171	7.19167	0.00949369
NRAS	-4.85579	0.00424586	12.1573	7.54868	-4.60858	-0.0195674	4.60858	0.0538486	53.8486	7.26883	0.00948975
TBCE	-4.85822	-0.246128	7.64859	7.78215	0.133558	-0.0328724	0.133558	0.0831923	83.1923	7.07992	0.00946975
PRG4	-4.86	-3.88523	8.99422	9.12547	0.13125	-0.509935	0.13125	0.17363	173.63	6.76038	0.00945503
AIDA	-4.86345	-11.8002	6.64596	6.5215	-0.124463	1.46869	0.124463	0.00811179	8.11179	8.09088	0.00942656
IDH3B	-4.86361	-9.31429	6.64663	6.50334	-0.143288	1.33463	0.143288	0.00864492	8.64492	8.06324	0.00942524
ATIC	-4.86471	1.00774	11.3252	11.3658	0.0405661	0.04088	0.0405661	0.040434	40.434	7.39325	0.00941618
EHBP1L1	-4.86507	-4.71316	6.73832	6.61097	-0.12735	0.600222	0.12735	0.0712028	71.2028	7.1475	0.00941313
PRDX1	-4.86584	0.876979	15.3965	15.4451	0.0485547	0.0425814	0.0485547	0.0415165	41.5165	7.38178	0.00940684
TMSB4X	-4.88022	0.0156834	4.53467	13.9598	9.4251	0.147817	9.4251	0.327393	327.393	6.48493	0.00928808
H1.5	-4.88129	-0.436297	10.5595	10.3389	-0.220591	0.0962431	0.220591	0.0754848	75.4848	7.12214	0.00927924
USP24	-4.8848	3.03566	6.83375	6.9359	0.102151	0.310095	0.102151	0.311708	311.708	6.50625	0.00925031
AP2A1	-4.88671	0.609128	10.1397	10.0374	-0.102307	-0.0623178	0.102307	0.0247291	24.7291	7.60679	0.00923448
MAP2K1	-4.88694	0.0117497	11.4441	12.3159	0.871812	0.0102436	0.871812	0.0883841	88.3841	7.05363	0.00923261
NSMAF	-4.88951	-8.05329	6.61722	6.76055	0.143331	-1.15428	0.143331	0.00969033	9.69033	8.01366	0.00921139
PPCDC	-4.89511	5.7791	8.02077	7.86819	-0.152577	-0.881757	0.152577	0.0837386	83.7386	7.07707	0.0091652
EIF1AY	-4.9136	2.25587	7.66326	7.37381	-0.289444	-0.65295	0.289444	0.0664325	66.4325	7.17762	0.00901244
TMED10	-4.9163	10.6364	6.78467	6.62232	-0.162343	-1.72673	0.162343	0.677468	677.468	6.16911	0.00899017
TXN	-4.9165	0.752686	14.5396	14.6158	0.0761889	0.0573463	0.0761889	0.0476268	47.6268	7.32215	0.00898855
DIAPH1	-4.92085	6.7528	7.84359	7.96906	0.125467	0.847251	0.125467	0.15825	158.25	6.80066	0.00895264
CSNK2A2	-4.92311	-0.0137558	5.96479	9.31971	3.35492	-0.0461497	3.35492	0.031288	31.288	7.50462	0.00893393
YWHAE	-4.92412	1.05631	15.7895	15.8903	0.100879	0.106559	0.100879	0.00264785	2.64785	8.57711	0.00892556
SEC13	-4.92686	1.82093	9.68912	9.56337	-0.125751	-0.228984	0.125751	0.395694	395.694	6.40264	0.00890293
SEC14L2	-4.93001	7.05735	7.22856	7.61075	0.382194	2.69728	0.382194	0.0220551	22.0551	7.65649	0.00887692
PDXP	-4.93007	0.00867572	10.9399	5.45755	-5.48235	-0.0475633	5.48235	0.0522596	52.2596	7.28183	0.00887642
CFI	-4.93618	1.68065	12.5906	12.6555	0.0649494	0.109157	0.0649494	0.0309253	30.9253	7.50969	0.00882598
PHB1	-4.93722	2.85916	6.58945	6.44437	-0.145082	-0.414813	0.145082	0.454166	454.166	6.34279	0.00881736
PDS5B	-4.94301	-0.0110975	7.88932	5.52456	-2.36476	0.0262428	2.36476	0.0691534	69.1534	7.16019	0.00876957
TPK1	-4.9435	-0.179263	8.16515	7.73623	-0.428923	0.0768903	0.428923	0.0292158	29.2158	7.53438	0.00876553
ABHD10	-4.94416	-5.46333	8.08854	8.1758	0.0872642	-0.476753	0.0872642	0.219253	219.253	6.65906	0.00876009
C3orf38	-4.94759	0.017815	7.43478	5.94036	-1.49441	-0.026623	1.49441	0.0235335	23.5335	7.62831	0.00873177
FIG4	-4.94846	1.98937	6.46531	6.33517	-0.130146	-0.258908	0.130146	0.246711	246.711	6.60781	0.00872454
MON2	-4.94881	-4.6453	6.77169	6.9418	0.170106	-0.790193	0.170106	0.10705	107.05	6.97041	0.00872169
MYO1F	-4.96509	2.10185	9.55491	9.44988	-0.105028	-0.220752	0.105028	0.200506	200.506	6.69787	0.00858718
METAP2	-4.97041	5.20908	7.94864	7.80646	-0.14218	-0.74063	0.14218	0.45375	453.75	6.34318	0.00854322
CPPED1	-4.98095	-0.0195096	9.53062	10.8375	1.30686	-0.0254963	1.30686	0.0864661	86.4661	7.06315	0.00845612
NHLRC3	-4.98246	-0.0337646	7.41153	6.42723	-0.984299	0.0332345	0.984299	0.0292444	29.2444	7.53396	0.00844369
IGFALS	-4.98333	-0.0180882	6.29433	8.04307	1.74874	-0.0316315	1.74874	0.0712206	71.2206	7.14739	0.0084365
PUF60	-4.98622	-2.14816	9.17896	9.2747	0.0957392	-0.205663	0.0957392	0.357406	357.406	6.44684	0.00841257
MYO5A	-4.98679	-10.9242	6.93158	7.0679	0.136318	-1.48917	0.136318	0.0386367	38.6367	7.413	0.00840786
STRBP	-4.98992	0.0173951	5.39865	8.90084	3.50219	0.0609208	3.50219	0.0770596	77.0596	7.11317	0.00838204
STMN2	-4.99032	5.35768	7.16161	7.63576	0.474157	2.54038	0.474157	0.000679363	0.679363	9.1679	0.0083787
PGBD5	-4.991	-6.77913	6.6735	6.51291	-0.160592	1.08867	0.160592	0.00045059	0.45059	9.34622	0.0083731
MPI	-4.99778	2.34728	9.75685	9.70256	-0.0542856	-0.127424	0.0542856	0.0241504	24.1504	7.61708	0.00831702
GNPDA1	-5.0009	2.10474	14.0268	14.1089	0.0821243	0.172851	0.0821243	0.00304762	3.04762	8.51604	0.00829129
CLPB	-5.00374	1.8571	6.67842	6.80186	0.123435	0.229233	0.123435	0.111814	111.814	6.9515	0.00826782
CD300A	-5.00489	-10.0047	8.10681	7.92553	-0.181282	1.81367	0.181282	0.0732575	73.2575	7.13515	0.00825828
ADK	-5.0107	1.54851	10.5264	10.4142	-0.112181	-0.173713	0.112181	0.00874137	8.74137	8.05842	0.00821024
PRPF8	-5.01141	8.66631	7.95812	7.71563	-0.242492	-2.10152	0.242492	0.0128746	12.8746	7.89027	0.00820443
TMOD2	-5.02391	-0.0184692	9.50069	6.59754	-2.90315	0.0536188	2.90315	0.119178	119.178	6.9238	0.00810113
GNL1	-5.03459	0.96797	6.63004	6.79752	0.167487	0.162122	0.167487	0.18103	181.03	6.74225	0.00801279
HECTD1	-5.03569	-0.00806424	5.06898	8.73199	3.66301	-0.0295394	3.66301	0.0376132	37.6132	7.42466	0.00800373
ADSL	-5.04024	10.894	9.83724	9.88582	0.0485844	0.529281	0.0485844	0.00152921	1.52921	8.81553	0.00796607
ECPAS	-5.04902	-11.9516	8.41992	8.45835	0.0384367	-0.459379	0.0384367	0.186699	186.699	6.72886	0.00789352
WDR45B	-5.05764	-8.53432	7.71965	7.55873	-0.16092	1.37334	0.16092	0.0236844	23.6844	7.62554	0.00782223
PPA1	-5.05956	2.6707	9.46938	9.41592	-0.0534628	-0.142783	0.0534628	0.10307	103.07	6.98687	0.00780635
NAA10	-5.06036	1.15246	8.6137	8.54448	-0.0692117	-0.0797637	0.0692117	0.107426	107.426	6.96889	0.00779976
EMG1	-5.06091	0.0116996	8.43229	5.52698	-2.90531	-0.0339909	2.90531	0.0983709	98.3709	7.00713	0.00779519
CD14	-5.06513	0.0118486	13.9351	12.6914	-1.24367	-0.0147357	1.24367	0.0769313	76.9313	7.1139	0.00776027
PRKACA	-5.06696	0.109667	12.1833	12.0988	-0.0845773	-0.00927538	0.0845773	0.0420384	42.0384	7.37635	0.0077452
PSMD6	-5.06716	3.64186	10.6696	10.5905	-0.0790526	-0.287899	0.0790526	0.081721	81.721	7.08767	0.00774351
GLOD4	-5.07121	1.03027	12.0263	11.9758	-0.0505796	-0.0521109	0.0505796	0.040357	40.357	7.39408	0.00771003
PPP1R7	-5.08224	1.55238	10.2455	10.1982	-0.0473357	-0.0734833	0.0473357	0.0339719	33.9719	7.46888	0.00761883
SCARB2	-5.08785	-12.2975	6.63753	6.76605	0.128518	-1.58045	0.128518	0.00329494	3.29494	8.48215	0.00757242
DHRS4	-5.09218	-9.11708	9.11866	9.05199	-0.0666726	0.60786	0.0666726	0.277857	277.857	6.55618	0.00753664
S100A6	-5.09486	1.27791	13.0588	13.1958	0.136992	0.175064	0.136992	0.00187125	1.87125	8.72787	0.00751447
PTGR1	-5.09946	0.99018	10.3623	10.4064	0.0440542	0.0436216	0.0440542	0.043689	43.689	7.35963	0.0074764
LCP1	-5.10073	1.00204	15.1026	15.1845	0.081886	0.0820533	0.081886	0.045881	45.8811	7.33837	0.0074659
TF	-5.10132	1.54072	19.7737	19.949	0.175285	0.270066	0.175285	0.000983268	0.983268	9.00733	0.007461
FTO	-5.10222	-4.2197	6.77838	6.91585	0.137471	-0.580085	0.137471	0.0111449	11.1449	7.95292	0.00745361
XPNPEP3	-5.10301	-4.52139	7.1976	6.86171	-0.335896	1.51872	0.335896	0.195741	195.741	6.70832	0.00744704
PRKAR1A	-5.10549	1.70798	11.5393	11.5683	0.0289451	0.0494376	0.0289451	0.0907502	90.7502	7.04215	0.0074265
ALDOC	-5.114	0.959252	13.3442	13.281	-0.063175	-0.0606008	0.063175	0.0415117	41.5117	7.38183	0.00735616
ITPK1	-5.11418	9.96871	7.11058	7.00204	-0.108541	-1.08201	0.108541	0.0263185	26.3185	7.57974	0.00735467
CAB39	-5.1163	1.29096	10.792	10.6594	-0.132566	-0.171138	0.132566	0.000112847	0.112847	9.94751	0.0073371
KPNA6	-5.1171	0.0123525	10.2259	8.88247	-1.34346	-0.0165951	1.34346	0.207253	207.253	6.6835	0.00733047
HSD17B14	-5.1203	6.60042	7.81406	8.096	0.281948	1.86097	0.281948	0.0124899	12.4899	7.90344	0.00730402
SH3BGRL3	-5.12098	0.840144	14.7923	14.8631	0.0707472	0.0594378	0.0707472	0.0437022	43.7022	7.3595	0.00729841
IQGAP1	-5.13378	0.974066	13.3025	13.3384	0.0359061	0.0349749	0.0359061	0.0415522	41.5522	7.38141	0.00719249
LXN	-5.13483	-6.5903	9.00022	8.91148	-0.0887345	0.584787	0.0887345	0.172028	172.028	6.7644	0.00718381
UBA3	-5.1377	1.40348	8.79229	8.64088	-0.151413	-0.212505	0.151413	0.102706	102.706	6.9884	0.00716011
ANP32E	-5.14515	-6.71757	8.64354	8.75148	0.107939	-0.725085	0.107939	0.0869824	86.9824	7.06057	0.00709845
ZPR1	-5.14952	1.79828	7.97972	7.85824	-0.121478	-0.218451	0.121478	0.131338	131.338	6.88161	0.00706227
SERPINB12	-5.15196	2.4949	6.41675	6.5375	0.120753	0.301267	0.120753	0.0987313	98.7313	7.00555	0.00704208
PPP4C	-5.16048	-0.871498	9.28446	9.36722	0.0827596	-0.0721249	0.0827596	0.258198	258.198	6.58805	0.00697158
PAFAH1B2	-5.16766	1.56821	11.2899	11.2424	-0.0475034	-0.0744954	0.0475034	0.00621493	6.21493	8.20656	0.00691217
PAICS	-5.17726	1.37175	10.2678	10.3067	0.0388286	0.053263	0.0388286	0.100911	100.911	6.99606	0.00683274
AHSA1	-5.18087	2.40351	10.0454	9.98027	-0.0651649	-0.156625	0.0651649	0.0276884	27.6884	7.5577	0.00680286
GAPDH	-5.18487	-0.0027955	14.6455	19.1431	4.49764	-0.0125731	4.49764	0.0546053	54.6053	7.26277	0.00676977
PDS5A	-5.18608	0.0169747	7.24057	5.78615	-1.45442	-0.0246883	1.45442	0.0307533	30.7533	7.51211	0.00675971
MAPK9	-5.18753	5.206	8.22598	8.08627	-0.13971	-0.727328	0.13971	0.0671714	67.1714	7.17282	0.00674774
BDH2	-5.19891	-7.69577	8.38153	8.28455	-0.0969758	0.746303	0.0969758	0.256777	256.777	6.59044	0.00665355
ADISSP	-5.20911	2.55216	9.25386	9.34828	0.0944155	0.240963	0.0944155	0.0836869	83.6869	7.07734	0.00656904
CARD9	-5.21066	-15.9322	6.50076	6.61085	0.110092	-1.754	0.110092	0.00139455	1.39455	8.85557	0.00655621
YWHAQ	-5.21329	1.927	12.5378	12.6199	0.0820861	0.15818	0.0820861	0.00285621	2.85621	8.54421	0.00653448
HGFAC	-5.21542	4.27448	8.4831	8.304	-0.179094	-0.765535	0.179094	0.64684	646.84	6.1892	0.00651682
LPP	-5.21917	2.38687	8.95964	9.00923	0.049589	0.118363	0.049589	0.0307298	30.7298	7.51244	0.00648582
SPECC1	-5.22365	-4.5887	6.57261	6.7049	0.132292	-0.607048	0.132292	0.00375214	3.75214	8.42572	0.00644872
PPP1CA	-5.22776	0.0972019	11.7609	11.6689	-0.0919762	-0.00894026	0.0919762	0.0350666	35.0666	7.45511	0.00641465
VAV3	-5.22891	10.6768	7.83317	7.54695	-0.28622	-3.0559	0.28622	0.255097	255.097	6.59329	0.00640514
GBE1	-5.23144	2.01258	10.737	10.8055	0.0684928	0.137847	0.0684928	0.198699	198.699	6.7018	0.00638419
SIGLEC1	-5.23326	-7.60927	7.2237	7.12444	-0.0992547	0.755256	0.0992547	0.597413	597.413	6.22373	0.0063691
PLS1	-5.2395	0.00117169	43.0686	-21.0272	-64.0959	-0.0751002	64.0959	0.0642873	64.2873	7.19187	0.00631745
PA2G4	-5.24245	1.64796	11.7539	11.7312	-0.0226706	-0.0373601	0.0226706	0.105126	105.126	6.97829	0.00629303
USP15	-5.24301	0.0421685	9.46013	9.02543	-0.434705	-0.0183309	0.434705	0.150075	150.075	6.82369	0.0062884
TUFM	-5.24907	6.86534	9.18736	9.1239	-0.0634629	-0.435695	0.0634629	0.0018115	1.8115	8.74196	0.00623825
HNRNPF	-5.25181	1.17683	12.3524	12.3139	-0.0384307	-0.0452264	0.0384307	0.0561242	56.1242	7.25085	0.00621549
ARIH1	-5.25381	-9.91924	7.62357	7.46529	-0.158275	1.56996	0.158275	0.00913552	9.13551	8.03927	0.00619895
MYO18A	-5.25519	-9.50065	6.70598	6.59165	-0.114328	1.08619	0.114328	0.00759913	7.59913	8.11924	0.00618756
OAS2	-5.25559	1.95255	8.10703	7.89094	-0.216085	-0.421917	0.216085	0.124593	124.593	6.90451	0.00618422
TUBA4B	-5.25563	-9.20911	10.503	11.1093	0.606351	-5.58395	0.606351	0.024688	24.688	7.60751	0.0061839
CARS1	-5.25807	0.031432	9.39869	9.06801	-0.33068	-0.0103939	0.33068	0.18125	181.25	6.74172	0.00616366
QDPR	-5.25906	0.402897	10.6764	10.728	0.051564	0.020775	0.051564	0.0507808	50.7808	7.2943	0.00615545
RNASE6	-5.25943	11.6041	8.80541	9.09331	0.287896	3.34078	0.287896	0.644254	644.254	6.19094	0.00615244
BSG	-5.25975	0.00967698	8.3588	10.7276	2.36879	0.0229228	2.36879	0.09029	90.29	7.04436	0.0061498
EZR	-5.26231	2.86504	12.3382	12.2877	-0.0505359	-0.144787	0.0505359	0.0781812	78.1812	7.1069	0.00612856
SRPX2	-5.27125	-10.8976	6.74622	6.89466	0.148442	-1.61765	0.148442	0.00351701	3.51701	8.45383	0.00605447
MYL1	-5.27379	-0.0311658	11.2574	12.0389	0.781424	-0.0243537	0.781424	0.105441	105.441	6.97699	0.00603349
CSF1	-5.27444	0.0151084	19.0544	17.1138	-1.94058	-0.029319	1.94058	0.0522149	52.2149	7.28221	0.00602806
CC2D1B	-5.27461	-0.0174045	6.32434	7.8158	1.49146	-0.0259581	1.49146	0.0590822	59.0822	7.22854	0.00602667
GCA	-5.27477	0.579414	10.0611	10.1555	0.094429	0.0547136	0.094429	0.0675733	67.5733	7.17022	0.00602536
NUDT21	-5.27553	-3.01797	10.2125	10.297	0.0844996	-0.255017	0.0844996	0.0655198	65.5198	7.18363	0.00601904
DDAH2	-5.27688	1.3183	10.8689	10.9578	0.0889006	0.117197	0.0889006	0.00223023	2.23022	8.65165	0.00600785
TRIM25	-5.27751	-10.0533	9.15476	9.09846	-0.0562955	0.565954	0.0562955	0.30538	305.38	6.51516	0.00600267
APEH	-5.28324	1.22242	10.7432	10.7915	0.0483794	0.05914	0.0483794	0.00289352	2.89352	8.53857	0.00595519
MOV10	-5.28403	-11.0923	6.58594	6.6822	0.0962597	-1.06774	0.0962597	0.0247234	24.7233	7.60689	0.00594866
SERPINB8	-5.28621	0.00909749	8.87009	5.90592	-2.96417	-0.0269665	2.96417	0.02567	25.67	7.59057	0.00593061
FAM91A1	-5.29327	-5.88546	6.59245	6.49197	-0.100478	0.591357	0.100478	0.025903	25.903	7.58665	0.00587212
GRB2	-5.29425	1.85675	12.8003	12.7615	-0.038843	-0.0721219	0.038843	0.0806814	80.6814	7.09323	0.00586402
CTDP1	-5.29592	-4.18483	6.62115	6.52953	-0.0916226	0.383424	0.0916226	0.113466	113.466	6.94513	0.00585013
SGTB	-5.29738	0.0269011	9.76542	9.14454	-0.620881	-0.0167024	0.620881	0.180512	180.512	6.74349	0.0058381
PARP14	-5.30028	-0.0174678	7.47561	6.47915	-0.996469	0.0174061	0.996469	0.0103524	10.3524	7.98496	0.005814
PSMD2	-5.30602	1.17812	10.8088	10.7722	-0.0365665	-0.0430798	0.0365665	0.0137105	13.7105	7.86295	0.0057665
RAB35	-5.30703	-1.24509	9.38619	9.30427	-0.0819194	0.101997	0.0819194	0.163125	163.125	6.78748	0.00575809
NRBF2	-5.30822	2.07374	6.72805	6.86479	0.13674	0.283564	0.13674	0.0949232	94.9232	7.02263	0.00574827
EML2	-5.30882	3.67131	10.3847	10.3053	-0.0794342	-0.291628	0.0794342	0.141619	141.619	6.84888	0.00574325
GMPPA	-5.30918	2.62803	9.33026	9.28921	-0.0410535	-0.10789	0.0410535	0.0200361	20.0361	7.69819	0.00574033
COPB1	-5.31182	1.0053	11.7452	11.7181	-0.0270417	-0.0271849	0.0270417	0.0402256	40.2256	7.3955	0.00571844
SSRP1	-5.31248	-1.66333	8.16536	8.36218	0.196817	-0.32737	0.196817	0.136161	136.161	6.86595	0.00571292
MTMR9	-5.31318	0.0726647	7.16468	8.06426	0.899578	0.0653676	0.899578	0.0866991	86.6991	7.06199	0.00570719
WASF2	-5.31376	10.8279	9.81122	9.89502	0.0838005	0.90738	0.0838005	0.0236654	23.6654	7.62589	0.00570231
INPP1	-5.31614	-10.1106	6.97436	7.05746	0.0830928	-0.840119	0.0830928	0.00317206	3.17206	8.49866	0.00568262
SCAMP2	-5.31641	-11.1306	7.0359	7.2192	0.183297	-2.04022	0.183297	0.00141995	1.41995	8.84773	0.00568043
COPE	-5.3175	1.7308	10.5616	10.6661	0.10445	0.180782	0.10445	0.00561427	5.61427	8.25071	0.00567134
RABL6	-5.31811	10.2959	7.12586	7.01451	-0.111349	-1.14644	0.111349	0.00793327	7.93327	8.10055	0.00566629
TRIM21	-5.31853	6.40572	9.88437	9.96283	0.0784668	0.502636	0.0784668	0.839893	839.893	6.07578	0.00566282
ALDH4A1	-5.32318	-0.00527216	9.99503	6.094	-3.90103	0.0205668	3.90103	0.00431644	4.31644	8.36487	0.00562428
UBA5	-5.32496	10.7237	6.97011	6.82271	-0.147401	-1.58068	0.147401	0.220432	220.432	6.65672	0.00560956
FABP4	-5.32508	0.449289	7.42775	7.77459	0.346841	0.155832	0.346841	1.00629	1006.29	5.99728	0.00560852
HTATIP2	-5.3259	-11.5069	7.54587	7.40274	-0.143125	1.64693	0.143125	0.00818644	8.18644	8.08691	0.00560174
ATP6V1F	-5.32726	1.59884	10.011	10.0665	0.055486	0.0887132	0.055486	0.0080512	8.0512	8.09414	0.00559047
USP47	-5.32924	2.96657	6.60452	6.74939	0.14487	0.429768	0.14487	0.351535	351.535	6.45403	0.00557404
PSME2	-5.32997	0.965939	11.4631	11.5101	0.0469641	0.0453645	0.0469641	0.0402344	40.2343	7.3954	0.00556803
HSPA4	-5.33166	0.992353	12.8309	12.8091	-0.0217766	-0.0216101	0.0217766	0.0409406	40.9406	7.38785	0.00555405
KCTD12	-5.33169	0.894564	13.8167	13.8579	0.0412064	0.0368618	0.0412064	0.0416617	41.6617	7.38026	0.00555373
CPN1	-5.33264	-8.87919	8.06568	7.9341	-0.131577	1.1683	0.131577	0.00308555	3.08555	8.51067	0.00554593
SPP2	-5.34204	2.43478	8.68164	8.40339	-0.278252	-0.677482	0.278252	0.230369	230.369	6.63758	0.00546802
TAX1BP3	-5.34742	-0.0126846	10.7401	8.91414	-1.82592	0.0231611	1.82592	0.0745469	74.5469	7.12757	0.00542341
SERPINF2	-5.35165	0.0113965	12.6869	9.50687	-3.18005	-0.0362415	3.18005	0.0541708	54.1708	7.26623	0.00538837
EIF3I	-5.35354	1.03718	10.2701	10.2202	-0.0498861	-0.0517408	0.0498861	0.0413398	41.3398	7.38363	0.00537269
THOP1	-5.35595	1.61403	8.35422	8.46895	0.114727	0.185173	0.114727	0.0590252	59.0252	7.22896	0.00535275
FCGBP	-5.35684	0.812909	10.7995	10.9545	0.154957	0.125966	0.154957	0.073641	73.641	7.13288	0.00534533
IL16	-5.35794	-2.33319	8.5107	8.57426	0.0635631	-0.148305	0.0635631	0.156064	156.064	6.8067	0.00533624
SPART	-5.35849	-10.1303	7.79504	7.96262	0.167578	-1.69762	0.167578	0.0238551	23.8551	7.62242	0.00533167
ARSA	-5.36173	0.0257396	9.88954	10.5909	0.701324	0.0180518	0.701324	0.115001	115.001	6.9393	0.00530482
FAM98B	-5.36827	-3.20976	7.17201	7.08919	-0.0828166	0.265821	0.0828166	0.0419252	41.9252	7.37752	0.00525055
YWHAZ	-5.36974	1.05171	14.0714	14.1027	0.0312851	0.0329028	0.0312851	0.065207	65.207	7.18571	0.00523837
EIF5	-5.37046	1.56754	8.59292	8.42311	-0.169806	-0.266177	0.169806	0.00238366	2.38366	8.62276	0.00523246
NAPG	-5.37216	0.0169744	8.85648	7.5032	-1.35328	-0.022971	1.35328	0.024338	24.338	7.61372	0.00521836
VBP1	-5.3736	1.52099	9.80327	9.71109	-0.0921777	-0.140201	0.0921777	0.480406	480.406	6.31839	0.00520639
ELF1	-5.37487	-0.054352	6.25022	6.65253	0.40231	-0.0218664	0.40231	0.0429477	42.9477	7.36706	0.00519588
TUBA1C	-5.38262	1.06657	16.6575	16.6273	-0.0301709	-0.0321794	0.0301709	0.0417832	41.7832	7.379	0.00513163
KPRP	-5.38853	10.6626	6.63378	6.76061	0.126833	1.35237	0.126833	0.0749844	74.9844	7.12503	0.00508263
ROCK1	-5.38929	1.74542	8.42513	8.25735	-0.167781	-0.292848	0.167781	0.159937	159.937	6.79605	0.00507635
ICOSLG	-5.39038	-5.01962	8.07829	8.15978	0.0814958	-0.409078	0.0814958	0.0570966	57.0966	7.24339	0.00506728
CDK5RAP3	-5.39105	-0.00441268	8.65142	5.31009	-3.34133	0.0147442	3.34133	0.00341624	3.41624	8.46645	0.00506173
ACP1	-5.40048	0.930298	11.6003	11.6283	0.0279259	0.0259794	0.0279259	0.0657654	65.7654	7.182	0.00498356
SF3B6	-5.40451	-0.0101412	5.93191	9.53916	3.60725	-0.0365817	3.60725	0.0844048	84.4048	7.07363	0.00495009
PXN	-5.40609	-5.86401	7.0094	6.88394	-0.125466	0.735733	0.125466	0.0981784	98.1784	7.00798	0.00493703
PTER	-5.40835	0.0328613	6.66827	7.41003	0.741759	0.0243752	0.741759	0.0554278	55.4278	7.25627	0.00491825
TTC9C	-5.40956	-7.3136	7.36893	7.5285	0.15957	-1.16703	0.15957	0.0972607	97.2607	7.01206	0.00490826
MDH2	-5.40958	0.933386	12.5905	12.6607	0.0701677	0.0654935	0.0701677	0.0489191	48.9191	7.31052	0.0049081
SAMSN1	-5.41083	0.0229291	9.44722	9.01032	-0.436899	-0.0100177	0.436899	0.20313	203.13	6.69223	0.00489774
UFL1	-5.41112	1.10374	9.18601	9.27643	0.0904231	0.0998036	0.0904231	0.290695	290.695	6.53656	0.00489532
SEPTIN3	-5.41112	-0.0182981	7.92286	10.2525	2.32966	-0.0426283	2.32966	0.153822	153.822	6.81298	0.0048953
NUP98	-5.41377	1.15913	6.83782	6.75539	-0.0824285	-0.0955453	0.0824285	0.0668555	66.8555	7.17486	0.00487331
CASP14	-5.41412	8.99797	6.49692	6.60865	0.111726	1.00531	0.111726	0.0707392	70.7392	7.15034	0.00487046
GMIP	-5.41552	6.15264	6.8428	6.92823	0.0854333	0.52564	0.0854333	0.0239908	23.9908	7.61996	0.00485882
DDB1	-5.41906	2.98228	10.6157	10.524	-0.0917209	-0.273537	0.0917209	0.150536	150.536	6.82236	0.00482949
ARSB	-5.42286	1.10504	10.7559	10.687	-0.0689392	-0.0761804	0.0689392	0.0149042	14.9042	7.82669	0.00479799
FHL3	-5.42878	-7.96147	8.32518	8.46931	0.144131	-1.1475	0.144131	0.021692	21.692	7.6637	0.00474884
RENBP	-5.43089	1.84941	11.6812	11.647	-0.034198	-0.0632461	0.034198	0.0237348	23.7348	7.62462	0.00473139
PTPRC	-5.43102	-6.8517	9.25534	9.07706	-0.178276	1.22149	0.178276	0.228939	228.939	6.64028	0.00473026
FH	-5.43244	2.18955	10.0436	10.0099	-0.0336911	-0.0737684	0.0336911	0.0438111	43.8111	7.35842	0.00471849
CASP7	-5.43251	0.0147764	8.1481	6.58672	-1.56137	-0.0230715	1.56137	0.0538566	53.8566	7.26876	0.00471792
FMOD	-5.43461	0.0102964	8.65605	5.88654	-2.76952	-0.0285162	2.76952	0.0429143	42.9143	7.3674	0.00470052
PGP	-5.4422	7.87497	9.71865	9.77409	0.0554385	0.436576	0.0554385	0.00347429	3.47429	8.45913	0.00463756
RTCA	-5.44248	1.13606	10.4036	10.379	-0.0246419	-0.0279946	0.0246419	0.0155984	15.5984	7.80692	0.00463522
TMED2	-5.44312	1.69843	6.44345	6.55167	0.108216	0.183797	0.108216	0.0774386	77.4386	7.11104	0.00462991
UBE2A	-5.44386	-2.64112	8.41502	8.55087	0.135851	-0.3588	0.135851	0.154183	154.183	6.81196	0.00462381
NUDCD1	-5.44586	-9.64711	7.77193	7.92156	0.149638	-1.44357	0.149638	0.0269851	26.9851	7.56888	0.00460721
IFI44L	-5.44771	7.1134	6.97161	6.82888	-0.142737	-1.01534	0.142737	0.0727297	72.7297	7.13829	0.00459184
IVNS1ABP	-5.44831	0.00721461	8.52263	5.65758	-2.86505	-0.0206702	2.86505	0.102637	102.637	6.9887	0.0045869
SRSF7	-5.44968	-2.63833	9.36963	9.61694	0.247308	-0.652481	0.247308	0.191164	191.164	6.71859	0.00457554
TWF1	-5.45599	2.35005	9.27078	9.2956	0.0248153	0.0583172	0.0248153	0.0276353	27.6353	7.55854	0.00452319
WDR81	-5.4578	0.013015	6.0259	7.38632	1.36042	0.0177059	1.36042	0.0781496	78.1496	7.10707	0.00450813
DENND3	-5.46044	-0.0249618	7.04221	6.25965	-0.782563	0.0195342	0.782563	0.0365103	36.5103	7.43758	0.00448621
COMMD1	-5.46599	6.9442	7.0314	7.10589	0.0744932	0.517295	0.0744932	0.0795118	79.5118	7.09957	0.0044402
PRKAR2A	-5.47555	2.62315	9.37142	9.40643	0.0350174	0.0918558	0.0350174	0.0845383	84.5383	7.07295	0.00436091
AASDHPPT	-5.47764	1.24425	7.57077	7.65802	0.0872495	0.10856	0.0872495	0.00224624	2.24624	8.64854	0.00434357
TXNL1	-5.47785	1.35948	11.2499	11.216	-0.0339572	-0.0461642	0.0339572	0.0151461	15.1461	7.8197	0.00434179
CFAP298	-5.47882	-1.95851	6.63948	6.73391	0.094432	-0.184946	0.094432	0.0332476	33.2476	7.47824	0.00433376
ACLY	-5.48109	1.00046	11.8602	11.846	-0.014201	-0.0142076	0.014201	0.0409995	40.9995	7.38722	0.00431493
CRABP2	-5.48323	9.17328	6.76329	6.87307	0.109786	1.0071	0.109786	0.0681268	68.1268	7.16668	0.00429716
OPLAH	-5.48332	1.1696	8.04011	7.96078	-0.0793323	-0.0927873	0.0793323	0.0716329	71.6329	7.14489	0.00429643
FCGR1A	-5.48749	-0.0502954	7.62172	8.14753	0.525809	-0.0264458	0.525809	0.137648	137.648	6.86123	0.00426181
SKP1	-5.48924	1.25749	11.619	11.582	-0.0370275	-0.0465617	0.0370275	0.022928	22.928	7.63963	0.00424727
AP1M1	-5.49169	7.22153	9.78527	9.85118	0.0659081	0.475957	0.0659081	0.595736	595.736	6.22495	0.00422697
FTL	-5.49478	2.89689	10.4734	10.3953	-0.0780799	-0.226189	0.0780799	0.139115	139.115	6.85662	0.00420132
SEC23A	-5.50568	1.41792	11.1707	11.1066	-0.064147	-0.0909551	0.064147	0.0319247	31.9247	7.49587	0.00411088
NAGA	-5.50592	1.91716	12.3893	12.434	0.0446847	0.0856675	0.0446847	0.158107	158.107	6.80105	0.00410889
PPAT	-5.51493	1.82187	8.09704	7.91747	-0.179569	-0.327152	0.179569	0.151007	151.007	6.821	0.00403412
UBLCP1	-5.51517	5.98391	9.8088	9.7162	-0.0926075	-0.554155	0.0926075	0.0907516	90.7516	7.04215	0.00403207
IGFBP3	-5.51588	-5.28353	8.65585	8.567	-0.0888474	0.469428	0.0888474	0.317823	317.823	6.49781	0.00402619
DRG2	-5.51648	1.69482	7.55342	7.45372	-0.0997074	-0.168986	0.0997074	0.160981	160.981	6.79322	0.00402121
HPD	-5.51981	-10.1935	7.13922	7.04254	-0.0966858	0.98557	0.0966858	0.00773498	7.73498	8.11154	0.00399361
ATP1A1	-5.52506	-0.00682289	8.31276	5.39681	-2.91595	0.0198952	2.91595	0.00757797	7.57797	8.12045	0.00395002
GLUL	-5.52556	1.38618	10.5869	10.5313	-0.0556004	-0.0770718	0.0556004	0.0274623	27.4623	7.56126	0.00394587
WDR26	-5.52935	-0.00787734	9.61426	7.63672	-1.97754	0.0155777	1.97754	0.0616531	61.6531	7.21005	0.00391438
EIF2S1	-5.53583	0.739231	10.6929	10.6617	-0.0311698	-0.0230417	0.0311698	0.0339879	33.9879	7.46868	0.00386062
BAG5	-5.53587	-4.95622	8.09259	8.03819	-0.0544015	0.269626	0.0544015	0.15938	159.38	6.79757	0.00386032
ATL3	-5.53669	-0.335497	9.09592	9.26464	0.168714	-0.0566033	0.168714	0.128261	128.261	6.89191	0.00385348
TNS3	-5.53717	1.99552	10.6195	10.6568	0.0372786	0.0743902	0.0372786	0.148315	148.315	6.82882	0.00384947
INF2	-5.53722	2.1319	8.97503	8.75967	-0.215358	-0.459121	0.215358	0.115981	115.981	6.93561	0.00384908
FHL1	-5.54045	2.25187	7.23299	7.10234	-0.130651	-0.29421	0.130651	0.0509189	50.9189	7.29312	0.00382227
RCN1	-5.54238	0.0081448	9.96243	8.03172	-1.93071	-0.0157253	1.93071	0.0741481	74.1481	7.1299	0.00380626
ENOSF1	-5.54318	0.0127519	9.84233	8.54337	-1.29897	-0.0165644	1.29897	0.0584494	58.4494	7.23322	0.00379959
DCTN3	-5.54573	7.12752	7.92637	8.11786	0.191485	1.36481	0.191485	0.131195	131.195	6.88208	0.0037784
REXO2	-5.54672	-5.30693	7.9887	7.82251	-0.166192	0.881971	0.166192	0.355248	355.248	6.44947	0.00377019
EFL1	-5.54815	8.01171	6.99813	6.90911	-0.0890243	-0.713236	0.0890243	0.198041	198.041	6.70324	0.00375833
NNMT	-5.55004	1.99545	7.89847	7.74302	-0.155441	-0.310176	0.155441	0.158003	158.003	6.80134	0.00374267
ATP5F1B	-5.55055	1.23564	10.6711	10.5848	-0.0862902	-0.106624	0.0862902	0.00142447	1.42447	8.84635	0.00373843
FTH1	-5.55141	-9.67154	7.15187	7.04653	-0.105341	1.01881	0.105341	0.0727134	72.7134	7.13839	0.00373126
COMT	-5.55769	-20.2655	6.86815	6.97515	0.107002	-2.16845	0.107002	0.00105525	1.05525	8.97664	0.00367917
METTL1	-5.56172	-4.92901	6.6696	6.76117	0.0915706	-0.451352	0.0915706	0.00214777	2.14777	8.66801	0.00364563
DCUN1D1	-5.56373	-5.53798	9.42758	9.49665	0.0690704	-0.38251	0.0690704	0.189662	189.662	6.72202	0.00362898
PPP1R12A	-5.56621	-17.0442	8.65583	8.72872	0.0728881	-1.24232	0.0728881	0.104048	104.048	6.98277	0.00360843
VWA5A	-5.56642	-12.6556	8.92881	8.86397	-0.0648401	0.82059	0.0648401	0.200485	200.485	6.69792	0.00360661
IGFBP7	-5.56697	0.0257117	6.25378	7.12804	0.874259	0.0224787	0.874259	0.156013	156.013	6.80684	0.00360211
BROX	-5.56722	-0.0143158	9.41163	10.4472	1.03561	-0.0148256	1.03561	0.0732996	73.2996	7.1349	0.00360002
WDR77	-5.56839	-0.0102991	9.37564	10.216	0.840386	-0.00865522	0.840386	0.0117858	11.7858	7.92864	0.00359029
DYNC1LI2	-5.56846	-1.35596	10.619	10.7145	0.0955802	-0.129603	0.0955802	0.10209	102.09	6.99102	0.00358969
COL1A2	-5.56873	0.0487024	8.88027	8.59308	-0.287191	-0.0139869	0.287191	0.0719548	71.9548	7.14294	0.00358745
RRM2	-5.5692	-0.0190019	9.40836	8.34006	-1.0683	0.0202998	1.0683	0.104472	104.472	6.981	0.0035836
DLD	-5.5712	-0.209222	9.41594	9.28984	-0.126102	0.0263835	0.126102	0.205991	205.991	6.68615	0.00356692
MACF1	-5.58072	-0.00832633	9.17289	7.51856	-1.65433	0.0137745	1.65433	0.0639856	63.9856	7.19392	0.00348791
SHOC2	-5.58378	-5.79267	7.21793	7.09855	-0.119383	0.691548	0.119383	0.0100266	10.0266	7.99885	0.00346253
PYCR2	-5.58507	2.42871	6.49837	6.58189	0.0835219	0.20285	0.0835219	0.0914181	91.4181	7.03897	0.00345177
AIP	-5.58725	2.24533	9.60362	9.57411	-0.0295062	-0.066251	0.0295062	0.0473028	47.3028	7.32511	0.00343364
NAGK	-5.5936	0.651888	12.6236	12.6458	0.0222534	0.0145067	0.0222534	0.062341	62.341	7.20523	0.00338092
FUCA2	-5.59365	0.537579	11.1654	11.2201	0.0547091	0.0294104	0.0547091	0.0579067	57.9067	7.23727	0.00338052
LPXN	-5.59405	-1.75799	8.64746	8.5419	-0.105557	0.185568	0.105557	0.125283	125.283	6.90211	0.00337724
ARFIP1	-5.5956	-2.15438	9.36645	9.4115	0.0450539	-0.0970631	0.0450539	0.188772	188.772	6.72406	0.00336435
PGPEP1	-5.6026	3.19169	8.81991	8.86883	0.0489176	0.15613	0.0489176	0.338437	338.437	6.47052	0.00330615
RAN	-5.60568	0.987562	14.018	14.0017	-0.016279	-0.0160765	0.016279	0.0411145	41.1145	7.38601	0.00328061
PAFAH1B3	-5.60667	2.91368	9.86589	9.82825	-0.0376376	-0.109664	0.0376376	0.0181906	18.1906	7.74015	0.00327242
RCC2	-5.60701	0.407769	9.96113	9.85161	-0.109526	-0.0446614	0.109526	0.0365957	36.5957	7.43657	0.0032696
GUK1	-5.60844	-0.0806702	7.91439	7.71769	-0.196707	0.0158684	0.196707	0.024849	24.849	7.60469	0.00325769
ATG4C	-5.60871	2.2754	6.53328	6.6237	0.0904213	0.205745	0.0904213	0.0612751	61.2751	7.21272	0.00325544
IPO9	-5.60938	-13.4349	8.65083	8.62141	-0.029425	0.395323	0.029425	0.185597	185.597	6.73143	0.00324991
SNRPD3	-5.61183	0.57128	10.1573	10.0813	-0.0760742	-0.0434597	0.0760742	0.0454628	45.4628	7.34234	0.00322952
CRYL1	-5.61266	1.0067	10.7505	10.7675	0.0169949	0.0171087	0.0169949	0.0409817	40.9817	7.38741	0.00322261
MICAL2	-5.61394	0.0267659	7.58318	11.1755	3.59228	0.0961504	3.59228	0.121393	121.393	6.91581	0.00321201
CTBP1	-5.61451	2.59528	9.61677	9.58765	-0.0291242	-0.0755855	0.0291242	0.0383363	38.3363	7.41639	0.00320727
ABCE1	-5.61744	1.00836	11.2486	11.2236	-0.0249631	-0.0251718	0.0249631	0.0402382	40.2382	7.39536	0.00318296
IGF2	-5.61821	-0.0117244	9.7221	12.1791	2.45698	-0.0288065	2.45698	0.0777705	77.7705	7.10919	0.00317653
MNDA	-5.6226	-2.50067	8.95094	9.03924	0.0882992	-0.220807	0.0882992	0.176711	176.711	6.75274	0.00314002
BLOC1S4	-5.62687	-8.92084	6.38525	6.46439	0.0791396	-0.705992	0.0791396	0.00936016	9.36016	8.02872	0.00310462
CIAO2A	-5.63158	0.926851	9.41502	9.35459	-0.0604225	-0.0560026	0.0604225	0.0728518	72.8518	7.13756	0.00306542
EIF2B1	-5.63346	0.0118887	10.2953	8.85878	-1.43656	-0.0170788	1.43656	0.133059	133.059	6.87596	0.00304987
WDR55	-5.63933	-0.0278911	6.85192	6.2548	-0.597121	0.0166544	0.597121	0.0720755	72.0755	7.14221	0.00300103
VNN2	-5.64355	-2.09669	9.77756	9.69572	-0.0818473	0.171609	0.0818473	0.272966	272.966	6.56389	0.00296604
ABI1	-5.64451	2.72642	9.52008	9.46372	-0.0563691	-0.153686	0.0563691	0.0346954	34.6954	7.45973	0.002958
TIAL1	-5.64898	0.00862837	8.39536	5.80245	-2.5929	-0.0223725	2.5929	0.0781963	78.1963	7.10681	0.0029209
CLCN2	-5.65161	1.62734	6.64793	6.57271	-0.0752117	-0.122395	0.0752117	0.125143	125.143	6.90259	0.00289902
FES	-5.65486	-7.37287	7.09309	7.19831	0.105221	-0.775783	0.105221	0.000458559	0.458559	9.3386	0.00287207
MIA3	-5.65514	8.48585	7.19903	6.90623	-0.292797	-2.48463	0.292797	0.205291	205.291	6.68763	0.00286968
REEP5	-5.65568	1.89749	8.87761	8.65431	-0.223297	-0.423703	0.223297	0.202476	202.476	6.69363	0.00286525
CYBB	-5.65621	0.0138525	8.46977	10.0599	1.59011	0.022027	1.59011	0.141428	141.428	6.84947	0.00286078
GRK2	-5.65922	-2.22017	9.45745	9.41528	-0.0421649	0.0936133	0.0421649	0.219336	219.336	6.65889	0.0028358
PLG	-5.6637	-0.75934	11.0472	10.9625	-0.0847322	0.0643405	0.0847322	0.094651	94.651	7.02387	0.00279854
EXOC4	-5.6667	-0.619048	6.96814	6.89331	-0.0748312	0.0463241	0.0748312	0.00563818	5.63818	8.24886	0.00277364
LACTB2	-5.66921	-3.30791	7.33417	7.40212	0.0679552	-0.224789	0.0679552	0.0809936	80.9936	7.09155	0.00275282
TIMM13	-5.67115	-9.76315	7.77859	7.89188	0.113294	-1.1061	0.113294	0.0231243	23.1243	7.63593	0.00273663
TALDO1	-5.67164	0.991615	13.543	13.5592	0.0161626	0.0160271	0.0161626	0.0409871	40.9871	7.38735	0.00273261
EXOC3	-5.672	-7.9106	6.71637	6.64509	-0.0712799	0.563866	0.0712799	0.00689435	6.89435	8.16151	0.00272959
SERPINC1	-5.67274	-2.53272	8.59923	8.76528	0.166051	-0.420561	0.166051	0.114764	114.764	6.94019	0.00272345
CSRP1	-5.6733	0.755653	12.1579	12.1811	0.0232353	0.0175579	0.0232353	0.0481103	48.1103	7.31776	0.00271876
PPP3R1	-5.67468	-0.0102571	9.29339	11.0228	1.72938	-0.0177384	1.72938	0.0743313	74.3313	7.12883	0.00270735
ARHGEF1	-5.67596	3.39723	9.62792	9.65283	0.0249161	0.0846457	0.0249161	0.0698631	69.8631	7.15575	0.00269666
PRRC1	-5.67957	-6.57553	8.69122	8.72108	0.0298649	-0.196378	0.0298649	0.262679	262.679	6.58058	0.00266665
LGALS1	-5.68129	1.21634	16.7132	16.7484	0.035178	0.0427884	0.035178	0.0439291	43.9291	7.35725	0.00265242
CHM	-5.6821	1.23252	8.81189	8.6827	-0.12919	-0.159229	0.12919	0.0821138	82.1138	7.08558	0.00264564
ACSL4	-5.68227	-4.58686	8.20494	8.25155	0.0466099	-0.213793	0.0466099	0.246915	246.915	6.60745	0.00264423
TRAPPC5	-5.68862	-0.395684	7.24573	7.35718	0.111443	-0.0440961	0.111443	0.0365345	36.5345	7.4373	0.00259143
CLEC3B	-5.69301	-1.44612	9.75658	9.82584	0.0692574	-0.100154	0.0692574	0.216304	216.304	6.66493	0.002555
COPZ1	-5.69302	1.0182	10.6738	10.6518	-0.022026	-0.0224269	0.022026	0.0408397	40.8397	7.38892	0.00255491
HSP90AB4P	-5.69325	-0.0204685	10.8535	12.1173	1.26381	-0.0258684	1.26381	0.0974065	97.4065	7.01141	0.00255298
CPVL	-5.69452	0.383641	13.2379	13.2661	0.0282617	0.0108424	0.0282617	0.0692108	69.2108	7.15983	0.00254241
CBR3	-5.6948	2.09368	6.5306	6.60019	0.0695908	0.145701	0.0695908	0.0956854	95.6854	7.01915	0.00254009
IARS2	-5.69544	-3.30939	8.2131	8.2499	0.0367945	-0.121767	0.0367945	0.129037	129.037	6.88929	0.00253478
UBE2V1	-5.69584	1.10758	11.9044	11.8552	-0.0492713	-0.0545721	0.0492713	0.03783	37.83	7.42216	0.00253145
GLO1	-5.69677	1.26129	12.2675	12.3428	0.0753037	0.0949801	0.0753037	0.00182932	1.82932	8.73771	0.00252372
LANCL2	-5.69908	2.93955	6.79026	6.69884	-0.0914191	-0.268731	0.0914191	0.079842	79.842	7.09777	0.00250448
GRN	-5.70133	0.0276816	10.5689	9.90181	-0.667132	-0.0184673	0.667132	0.0552072	55.2072	7.258	0.00248585
WDFY1	-5.71	2.97521	9.45714	9.40044	-0.0566952	-0.16868	0.0566952	0.366322	366.322	6.43614	0.00241377
MAPRE1	-5.71052	2.35821	11.7726	11.7534	-0.0191749	-0.0452185	0.0191749	0.0452597	45.2597	7.34429	0.00240944
FERMT2	-5.71166	0.0102229	6.66803	8.29605	1.62802	0.0166431	1.62802	0.00213388	2.13388	8.67083	0.00239996
RCC1	-5.71416	-3.04637	7.77792	7.73265	-0.0452719	0.137915	0.0452719	0.0672044	67.2044	7.1726	0.00237914
CCAR1	-5.71457	1.16062	7.82913	7.71505	-0.114079	-0.132403	0.114079	0.0965064	96.5064	7.01544	0.00237578
PDHB	-5.71592	-10.4357	7.11482	7.20147	0.0866467	-0.904216	0.0866467	0.0231895	23.1895	7.63471	0.00236454
EIF2D	-5.71868	2.18267	6.5048	6.5827	0.0779029	0.170036	0.0779029	0.103529	103.529	6.98494	0.00234156
LSM8	-5.72069	-14.2913	9.06358	9.11765	0.0540709	-0.772744	0.0540709	0.242085	242.085	6.61603	0.00232491
CORO7	-5.72235	1.00959	10.8818	10.9015	0.0196701	0.0198588	0.0196701	0.04111	41.11	7.38605	0.00231107
SSBP1	-5.72427	1.94681	10.5201	10.4697	-0.0503708	-0.0980626	0.0503708	0.0199294	19.9294	7.7005	0.00229512
SYNCRIP	-5.72545	1.00074	11.8228	11.8399	0.0170869	0.0170995	0.0170869	0.0409829	40.9829	7.3874	0.00228532
VPS16	-5.72615	2.41896	9.44294	9.48165	0.0387121	0.0936428	0.0387121	0.0242392	24.2392	7.61548	0.00227948
LILRB5	-5.72666	0.0253874	8.1305	9.27056	1.14007	0.0289433	1.14007	0.0328036	32.8036	7.48408	0.00227522
RABEPK	-5.72711	-6.67835	6.91185	6.82221	-0.0896408	0.598653	0.0896408	0.0503529	50.3529	7.29798	0.0022715
DPP3	-5.72744	1.01248	11.3196	11.3401	0.0205042	0.0207601	0.0205042	0.0406805	40.6805	7.39061	0.00226875
BCL2L13	-5.72793	-4.24681	8.37739	8.45199	0.0746009	-0.316816	0.0746009	0.113527	113.527	6.9449	0.00226465
COLEC12	-5.731	2.03867	7.96251	8.12476	0.16225	0.330775	0.16225	0.118786	118.786	6.92524	0.00223911
YWHAH	-5.7393	0.976051	13.6873	13.7024	0.0150406	0.0146804	0.0150406	0.041561	41.561	7.38131	0.00217016
VPS28	-5.73974	6.19189	7.51981	7.6611	0.141288	0.874841	0.141288	0.254218	254.218	6.59479	0.00216652
SNF8	-5.74127	2.07986	7.7668	7.62299	-0.143813	-0.29911	0.143813	0.130254	130.254	6.88521	0.00215378
GALNS	-5.7436	-2.63046	8.33296	8.43207	0.0991097	-0.260704	0.0991097	0.118791	118.791	6.92522	0.00213437
MX1	-5.74546	2.16259	10.4214	10.184	-0.237396	-0.51339	0.237396	0.00052385	0.52385	9.28079	0.0021189
PFDN1	-5.74547	2.30489	9.70194	9.67059	-0.0313523	-0.0722636	0.0313523	0.0434739	43.4739	7.36177	0.00211886
DHX36	-5.74653	-7.86619	6.39235	6.4566	0.0642556	-0.505446	0.0642556	0.00373978	3.73978	8.42715	0.00211003
IST1	-5.74793	2.32546	9.69351	9.72003	0.0265203	0.0616719	0.0265203	0.0273947	27.3947	7.56233	0.0020984
PGAM1	-5.74872	0.913301	14.0399	14.0727	0.0328495	0.0300015	0.0328495	0.0429817	42.9817	7.36672	0.00209178
ALCAM	-5.75021	-15.8191	9.52466	9.47647	-0.0481989	0.762461	0.0481989	0.396962	396.962	6.40125	0.00207938
IGF2R	-5.75148	-0.112443	7.99974	8.16757	0.167833	-0.0188717	0.167833	0.203172	203.172	6.69214	0.00206885
COX5B	-5.75264	1.87336	7.02968	7.12377	0.0940907	0.176266	0.0940907	0.154541	154.541	6.81096	0.00205925
EIF5B	-5.75423	-0.60521	8.39599	8.51054	0.114551	-0.0693276	0.114551	0.152982	152.982	6.81536	0.00204602
THBS4	-5.75527	0.715012	8.2171	8.31144	0.0943422	0.0674559	0.0943422	0.100725	100.725	6.99686	0.00203735
BANF1	-5.75935	1.69846	10.8002	10.7414	-0.0588072	-0.0998816	0.0588072	0.0240529	24.0529	7.61883	0.0020034
ASMTL	-5.76036	2.03786	7.02409	6.94018	-0.0839127	-0.171002	0.0839127	0.126011	126.011	6.89959	0.00199503
TOR1AIP1	-5.76244	1.73834	8.54403	8.45392	-0.0901097	-0.156642	0.0901097	0.191608	191.608	6.71759	0.00197771
NPM1	-5.7654	0.0207479	10.5877	11.5551	0.967424	0.020072	0.967424	0.067344	67.344	7.1717	0.0019531
HMBS	-5.766	1.83036	6.50041	6.56524	0.0648295	0.118661	0.0648295	0.114524	114.524	6.9411	0.0019481
INPP4A	-5.76693	0.00541952	9.85695	5.66314	-4.19381	-0.0227284	4.19381	0.0127601	12.7601	7.89415	0.00194036
IDH1	-5.76721	0.933145	15.1132	15.0943	-0.0189025	-0.0176388	0.0189025	0.040754	40.754	7.38983	0.00193802
HSPBP1	-5.76791	-7.21634	7.23337	7.1968	-0.0365673	0.263882	0.0365673	0.0080858	8.0858	8.09228	0.00193224
GLMN	-5.76798	2.11155	6.41221	6.46151	0.049293	0.104084	0.049293	0.0813545	81.3545	7.08962	0.00193166
PTRHD1	-5.76816	2.25775	9.6038	9.63697	0.0331647	0.0748776	0.0331647	0.344054	344.054	6.46337	0.00193016
CUL1	-5.76957	-3.91618	8.38826	8.42002	0.0317617	-0.124384	0.0317617	0.191159	191.159	6.71861	0.0019184
PNP	-5.7756	0.951734	12.7563	12.8094	0.0530421	0.050482	0.0530421	0.0460149	46.0149	7.3371	0.00186822
STK4	-5.77615	-2.10514	9.45812	9.49908	0.0409623	-0.0862315	0.0409623	0.168019	168.019	6.77464	0.00186368
PPP1R14B	-5.77989	1.7883	8.01243	7.95678	-0.0556501	-0.0995189	0.0556501	0.0856718	85.6718	7.06716	0.00183259
DENND4C	-5.78191	-0.0156859	7.09747	6.32419	-0.773281	0.0121296	0.773281	0.0210798	21.0798	7.67613	0.0018158
MTMR6	-5.78438	-5.53848	8.83055	8.90088	0.0703372	-0.389561	0.0703372	0.114354	114.354	6.94175	0.00179521
SMU1	-5.78585	1.91193	7.02186	7.0736	0.0517453	0.0989332	0.0517453	0.132843	132.843	6.87666	0.00178303
UQCRC1	-5.78615	1.84525	6.43585	6.50196	0.0661045	0.121979	0.0661045	0.079371	79.371	7.10034	0.00178051
DNAJA2	-5.78999	-5.93249	8.65332	8.49248	-0.160837	0.954161	0.160837	0.000421178	0.421178	9.37553	0.00174855
CNRIP1	-5.79069	2.33093	9.41413	9.38958	-0.0245514	-0.0572276	0.0245514	0.01578	15.78	7.80189	0.0017427
CAPN2	-5.79234	0.11263	8.72172	8.60102	-0.120698	-0.0135943	0.120698	0.129065	129.065	6.88919	0.00172901
KCNAB2	-5.79347	-2.06247	10.0032	9.91261	-0.0905621	0.186782	0.0905621	0.0742942	74.2942	7.12904	0.00171959
COL11A1	-5.79815	-0.0306462	6.34669	6.71186	0.365174	-0.0111912	0.365174	0.0707631	70.7631	7.15019	0.00168069
FNTB	-5.80179	-0.019978	7.11813	7.6926	0.574471	-0.0114768	0.574471	0.00763242	7.63241	8.11734	0.0016504
SERPINB6	-5.80392	-12.1337	9.78647	9.7183	-0.0681715	0.827173	0.0681715	0.00676957	6.76957	8.16944	0.00163265
TRIP13	-5.80562	-5.08416	6.7592	6.70333	-0.0558638	0.284021	0.0558638	0.00830163	8.30163	8.08084	0.00161851
G3BP2	-5.80573	-0.0191658	7.89605	9.16258	1.26652	-0.0242738	1.26652	0.236093	236.093	6.62692	0.00161763
HPCAL1	-5.80603	1.15826	10.8513	10.821	-0.0302734	-0.0350645	0.0302734	0.0365632	36.5632	7.43696	0.00161511
SRP14	-5.80714	1.3839	10.4089	10.4341	0.0252171	0.034898	0.0252171	0.0603187	60.3187	7.21955	0.00160587
TXNRD1	-5.8078	-0.0096195	10.8129	9.20734	-1.60561	0.0154451	1.60561	0.0492168	49.2168	7.30789	0.00160036
GART	-5.81283	1.00974	10.9356	10.9222	-0.0133623	-0.0134924	0.0133623	0.0409427	40.9427	7.38782	0.0015585
FAHD2A	-5.81317	0.0130785	8.8645	8.26671	-0.597792	-0.00781823	0.597792	0.056842	56.842	7.24533	0.00155569
CDK6	-5.81327	-1.25948	6.95997	6.89958	-0.0603966	0.0760685	0.0603966	0.101561	101.561	6.99327	0.00155491
UBQLN2	-5.81374	2.00892	6.76567	6.83193	0.0662522	0.133095	0.0662522	0.109327	109.327	6.96127	0.00155098
RHOC	-5.81379	-0.315923	11.1475	11.2526	0.105027	-0.0331806	0.105027	0.104392	104.392	6.98133	0.00155057
TBCB	-5.81703	1.04824	11.1841	11.1578	-0.0262776	-0.0275451	0.0262776	0.0398613	39.8613	7.39945	0.00152358
EIF3D	-5.81782	0.00137043	4.07301	15.05	10.977	0.0150432	10.977	0.0527913	52.7913	7.27744	0.00151698
GSR	-5.81884	2.47348	9.58023	9.63565	0.0554174	0.137074	0.0554174	0.0333745	33.3745	7.47659	0.0015085
ANKAR	-5.82067	2.11093	6.74243	6.81143	0.0690003	0.145655	0.0690003	0.0991248	99.1248	7.00382	0.00149328
RUFY1	-5.82103	-0.0172709	9.0668	8.36754	-0.699266	0.0120769	0.699266	0.0502762	50.2762	7.29864	0.00149032
CPNE1	-5.82307	0.0128971	8.82899	7.23437	-1.59462	-0.0205659	1.59462	0.0475963	47.5963	7.32243	0.0014733
PPP3CA	-5.82373	2.25229	9.9138	9.89546	-0.0183336	-0.0412925	0.0183336	0.04365	43.65	7.36002	0.00146786
CNN2	-5.82529	0.558266	11.2226	11.2494	0.0267567	0.0149374	0.0267567	0.0655007	65.5007	7.18375	0.00145487
GTPBP1	-5.82768	0.514291	6.60695	6.66784	0.0608918	0.0313161	0.0608918	0.0952816	95.2816	7.02099	0.00143501
LZIC	-5.82783	0.830515	8.35019	8.25872	-0.0914624	-0.0759609	0.0914624	0.124268	124.268	6.90564	0.00143374
HADH	-5.83089	1.01423	11.4294	11.4517	0.0223175	0.022635	0.0223175	0.0418857	41.8857	7.37793	0.00140825
HEXB	-5.83156	0.167932	13.7432	13.8019	0.058696	0.00985695	0.058696	0.077068	77.068	7.11313	0.00140266
IDI1	-5.83226	1.04564	10.3067	10.2755	-0.0311761	-0.0325989	0.0311761	0.0408381	40.8381	7.38893	0.00139689
SRSF10	-5.83265	1.33353	7.31053	7.22002	-0.0905095	-0.120698	0.0905095	0.0895173	89.5173	7.04809	0.00139362
MPST	-5.83283	-3.93944	8.51335	8.47472	-0.0386253	0.152162	0.0386253	0.0999251	99.9251	7.00033	0.00139212
DSC1	-5.8336	4.81454	6.59464	6.6755	0.0808584	0.389296	0.0808584	0.0438682	43.8682	7.35785	0.0013857
CCT4	-5.83531	1.04219	11.9486	11.9396	-0.00898895	-0.0093682	0.00898895	0.0423356	42.3356	7.37329	0.00137148
MKNK1	-5.8364	-1.34314	8.01064	7.95192	-0.0587165	0.0788644	0.0587165	0.337114	337.114	6.47222	0.00136244
LAMTOR1	-5.83773	2.14328	9.31643	9.34481	0.0283749	0.0608154	0.0283749	0.0499752	49.9752	7.30125	0.00135131
RARS1	-5.83805	1.01432	10.3521	10.3679	0.0157456	0.0159711	0.0157456	0.0410179	41.0179	7.38703	0.00134865
ATOX1	-5.83867	0.929493	13.2149	13.1909	-0.0239575	-0.0222683	0.0239575	0.0406811	40.6811	7.39061	0.00134354
CYRIB	-5.839	1.00336	12.2855	12.2988	0.013324	0.0133687	0.013324	0.0440921	44.0921	7.35564	0.00134076
COPG1	-5.83977	1.03426	10.7947	10.7773	-0.0174525	-0.0180504	0.0174525	0.0407051	40.7051	7.39035	0.0013344
CARM1	-5.84079	-7.15943	8.84351	8.93976	0.0962459	-0.689066	0.0962459	0.0773488	77.3488	7.11155	0.00132588
NME1	-5.84181	1.06747	13.8033	13.8391	0.0357429	0.0381545	0.0357429	0.0404226	40.4226	7.39338	0.00131738
SCOC	-5.84239	1.73108	7.53425	7.46028	-0.0739758	-0.128058	0.0739758	0.156958	156.958	6.80422	0.00131251
MYH9	-5.84415	1.27596	13.2815	13.3206	0.0391175	0.0499122	0.0391175	0.0540177	54.0177	7.26746	0.00129788
MAPK13	-5.84507	-0.536741	9.61394	9.6512	0.0372573	-0.0199975	0.0372573	0.365457	365.457	6.43716	0.00129021
DSG1	-5.84599	8.75319	6.57482	6.64299	0.0681662	0.596672	0.0681662	0.0786477	78.6477	7.10431	0.00128261
SH3BGRL	-5.84773	1.04642	12.7867	12.7548	-0.0318658	-0.033345	0.0318658	0.0392597	39.2597	7.40605	0.00126815
GDI1	-5.84895	1.01685	11.1719	11.1893	0.0173928	0.0176859	0.0173928	0.0406556	40.6556	7.39088	0.00125795
CMPK1	-5.84919	0.986995	11.562	11.5772	0.0151628	0.0149656	0.0151628	0.0413229	41.3229	7.38381	0.00125597
CUL5	-5.84969	0.0127185	8.94713	8.42273	-0.524406	-0.00666966	0.524406	0.112302	112.302	6.94961	0.00125179
RRAGA	-5.84984	2.3642	9.76796	9.74969	-0.0182701	-0.0431941	0.0182701	0.0264348	26.4348	7.57782	0.00125054
DOCK8	-5.85122	-2.04951	7.56363	7.50469	-0.058938	0.120794	0.058938	0.0578826	57.8826	7.23745	0.00123904
IGKC	-5.85184	2.66304	12.8768	12.9034	0.0266657	0.0710116	0.0266657	0.0630912	63.0912	7.20003	0.00123388
PRDX2	-5.85244	0.955904	13.1769	13.1554	-0.0214667	-0.0205201	0.0214667	0.0405357	40.5357	7.39216	0.00122888
BPNT1	-5.85499	0.0098017	9.03303	7.88326	-1.14977	-0.0112697	1.14977	0.0534188	53.4188	7.27231	0.00120766
FLG2	-5.8554	1.57304	6.70316	6.64067	-0.0624861	-0.0982928	0.0624861	0.156746	156.746	6.8048	0.00120431
SF3A3	-5.85576	-3.04846	8.50964	8.57122	0.0615746	-0.187708	0.0615746	0.150276	150.276	6.82311	0.00120128
EIF2B5	-5.85814	-0.00453037	9.5168	5.99705	-3.51975	0.0159457	3.51975	0.00380779	3.80779	8.41933	0.0011815
NDRG3	-5.85989	-6.3498	8.63561	8.66003	0.0244179	-0.155049	0.0244179	0.22987	229.87	6.63852	0.00116689
SPP1	-5.86145	-0.184723	15.2261	15.3991	0.172969	-0.0319514	0.172969	0.0192881	19.2881	7.71471	0.00115393
CCL13	-5.87054	1.35794	10.0338	10.0978	0.0639855	0.0868882	0.0639855	0.0306882	30.6882	7.51303	0.00107825
CTSH	-5.87071	-2.47087	9.12832	9.27205	0.143731	-0.355141	0.143731	0.017878	17.878	7.74768	0.00107683
LILRB2	-5.8722	1.85307	7.79437	7.70504	-0.0893232	-0.165522	0.0893232	0.15841	158.41	6.80022	0.00106441
UAP1L1	-5.87335	0.979291	11.3801	11.3957	0.015614	0.0152907	0.015614	0.0406603	40.6603	7.39083	0.0010549
ATRN	-5.87522	-0.045407	6.95042	7.18771	0.23729	-0.0107746	0.23729	0.0372976	37.2976	7.42832	0.00103929
PITPNB	-5.87585	4.60379	9.50616	9.53581	0.02965	0.136502	0.02965	0.222231	222.231	6.6532	0.00103403
STX3	-5.87778	1.89429	7.15463	7.22874	0.0741159	0.140397	0.0741159	0.151802	151.802	6.81872	0.001018
SPAG9	-5.87886	-5.21563	8.54123	8.51735	-0.0238766	0.124531	0.0238766	0.184116	184.116	6.73491	0.001009
ACADS	-5.87902	8.51423	7.59825	7.52943	-0.0688207	-0.585955	0.0688207	0.000450852	0.450852	9.34597	0.00100763
ABHD11	-5.88117	2.15214	6.60211	6.65733	0.0552229	0.118847	0.0552229	0.0979332	97.9332	7.00907	0.000989747
ARMT1	-5.88138	1.13155	10.8352	10.8068	-0.028484	-0.0322309	0.028484	0.0392064	39.2064	7.40664	0.000988013
NNT	-5.88148	1.53108	6.59929	6.54785	-0.0514369	-0.0787539	0.0514369	0.0667678	66.7678	7.17543	0.000987197
SGTA	-5.88248	1.03818	10.4131	10.429	0.0158353	0.0164399	0.0158353	0.041633	41.633	7.38056	0.00097888
PRPS2	-5.88365	-20.7287	9.62711	9.65334	0.0262245	-0.5436	0.0262245	0.424375	424.375	6.37225	0.000969124
EIF3M	-5.88511	-0.39084	9.92117	10.0109	0.0897663	-0.0350843	0.0897663	0.0766338	76.6338	7.11558	0.000956921
LUM	-5.88619	-0.014219	9.28843	9.70556	0.41713	-0.00593117	0.41713	0.0394651	39.4651	7.40379	0.000947956
SAE1	-5.8883	2.25271	9.84507	9.81475	-0.0303178	-0.0682972	0.0303178	0.290044	290.044	6.53754	0.000930414
PIK3R5	-5.88848	-4.72399	6.41374	6.45647	0.0427348	-0.201879	0.0427348	0.00228764	2.28764	8.64061	0.000928876
LMNB1	-5.88885	-0.018124	9.29009	8.77462	-0.515471	0.00934239	0.515471	0.0771596	77.1596	7.11261	0.000925854
SGK3	-5.8896	0.0116492	6.93922	6.21772	-0.721501	-0.00840488	0.721501	0.0213379	21.3379	7.67085	0.000919611
UBA2	-5.89416	3.96419	9.54982	9.56722	0.017402	0.0689846	0.017402	0.466477	466.477	6.33117	0.000881639
ACO1	-5.89421	1.032	10.0561	10.0692	0.0130861	0.0135048	0.0130861	0.0410757	41.0757	7.38642	0.000881232
SND1	-5.89433	1.00174	11.6977	11.6884	-0.00924635	-0.00926244	0.00924635	0.0410056	41.0056	7.38716	0.000880193
CYRIA	-5.8963	1.14489	8.21063	8.25506	0.0444282	0.0508655	0.0444282	0.0481068	48.1068	7.31779	0.000863797
SBDS	-5.89644	-5.15373	8.63355	8.60318	-0.0303663	0.1565	0.0303663	0.132711	132.711	6.87709	0.000862603
RIGI	-5.8991	-10.0119	7.29373	7.3621	0.0683651	-0.684467	0.0683651	0.00146893	1.46893	8.833	0.000840445
BTD	-5.89927	-0.00544957	8.53998	5.8771	-2.66288	0.0145115	2.66288	0.095102	95.102	7.02181	0.000839097
METAP1	-5.89947	-0.714265	8.33255	8.38213	0.0495817	-0.0354145	0.0495817	0.167457	167.457	6.7761	0.000837424
S100A9	-5.90072	1.0304	11.6355	11.6134	-0.0220349	-0.0227047	0.0220349	0.0408424	40.8424	7.38889	0.000826954
COX6B1	-5.90245	1.32682	10.4559	10.4253	-0.0305758	-0.0405686	0.0305758	0.0350585	35.0585	7.45521	0.000812602
DSTN	-5.90524	1.01823	11.4376	11.451	0.0133859	0.0136299	0.0133859	0.0408546	40.8546	7.38876	0.000789358
PEBP1	-5.90678	0.95661	13.5592	13.53	-0.0291748	-0.027909	0.0291748	0.0417599	41.7599	7.37924	0.000776536
FGD4	-5.90936	2.33745	6.74504	6.79865	0.0536048	0.125299	0.0536048	0.104765	104.765	6.97978	0.000755027
SRSF2	-5.90957	2.20528	11.1794	11.244	0.0645821	0.142422	0.0645821	0.0198972	19.8972	7.70121	0.000753297
FAM98A	-5.91177	-3.35633	8.37456	8.39902	0.0244598	-0.0820953	0.0244598	0.132965	132.965	6.87626	0.000734962
ADH5	-5.91226	0.997448	12.4851	12.5181	0.0329875	0.0329033	0.0329875	0.0410179	41.0179	7.38703	0.000730858
TRAPPC8	-5.91257	1.27805	7.45557	7.53416	0.0785914	0.100443	0.0785914	0.135367	135.367	6.86849	0.000728293
RABGGTA	-5.91343	1.02303	10.124	10.1145	-0.00952146	-0.00974076	0.00952146	0.0392136	39.2136	7.40656	0.000721154
GSTM3	-5.91457	1.26944	8.6459	8.67976	0.0338619	0.0429857	0.0338619	0.00987156	9.87156	8.00561	0.000711627
SYK	-5.91853	0.416696	8.20449	8.24297	0.0384855	0.0160368	0.0384855	0.117349	117.349	6.93052	0.000678654
GYG1	-5.92001	1.28713	10.2375	10.2086	-0.0289204	-0.0372244	0.0289204	0.0366037	36.6037	7.43648	0.000666369
PLD3	-5.92046	0.994908	13.0793	13.0633	-0.0160226	-0.015941	0.0160226	0.0409326	40.9326	7.38793	0.000662655
CBX5	-5.92063	-2.82317	7.40289	7.45642	0.053525	-0.15111	0.053525	0.106107	106.107	6.97426	0.000661186
MARCKSL1	-5.92111	-0.0163544	6.76544	6.33361	-0.431829	0.00706231	0.431829	0.00542379	5.42379	8.2657	0.000657164
LSM1	-5.9212	2.49997	9.01383	9.02783	0.0139965	0.0349909	0.0139965	0.0244782	24.4782	7.61122	0.000656413
HEBP1	-5.92151	1.08573	11.1654	11.1443	-0.0211198	-0.0229303	0.0211198	0.0393231	39.3231	7.40535	0.000653854
PGM3	-5.92524	-5.66265	9.59691	9.581	-0.0159042	0.0900598	0.0159042	0.069914	69.914	7.15544	0.000622792
GSTM2	-5.92663	2.94025	9.22758	9.24317	0.0155897	0.0458375	0.0155897	0.111531	111.531	6.95261	0.000611225
PARK7	-5.92667	0.990241	12.7645	12.754	-0.0104647	-0.0103625	0.0104647	0.0411343	41.1343	7.3858	0.000610859
UROD	-5.92915	-0.0115794	9.86793	10.3973	0.52932	-0.00612923	0.52932	0.0809518	80.9518	7.09177	0.000590251
IPO5	-5.92972	4.39788	9.77971	9.75641	-0.0232971	-0.102458	0.0232971	0.392543	392.543	6.40611	0.000585508
UGP2	-5.93034	1.01133	11.6997	11.7112	0.0115346	0.0116653	0.0115346	0.0408548	40.8548	7.38876	0.000580337
PRDX5	-5.93164	0.991055	13.1359	13.1284	-0.00758192	-0.0075141	0.00758192	0.0410196	41.0196	7.38701	0.0005695
POLR2E	-5.93356	2.0277	7.22699	7.16827	-0.0587149	-0.119056	0.0587149	0.130874	130.874	6.88315	0.000553541
PSMD12	-5.93434	1.00919	10.7987	10.791	-0.007763	-0.00783431	0.007763	0.0409801	40.9801	7.38743	0.000547008
TSN	-5.9344	-3.08468	9.89437	9.86352	-0.0308552	0.0951784	0.0308552	0.272228	272.228	6.56507	0.00054654
CA2	-5.93604	-0.040177	9.03321	8.8825	-0.15071	0.00605509	0.15071	0.115445	115.445	6.93762	0.000532855
C11orf68	-5.93771	2.03361	7.09447	7.14139	0.0469247	0.0954264	0.0469247	0.102803	102.803	6.98799	0.000518922
OXSR1	-5.93775	1.12116	10.3821	10.3641	-0.0179686	-0.0201457	0.0179686	0.0395479	39.5479	7.40288	0.000518615
SNX11	-5.93878	0.0132889	7.17474	6.66187	-0.512864	-0.0068154	0.512864	0.0290971	29.0971	7.53615	0.000510045
ANKFY1	-5.93936	1.01159	10.2406	10.2319	-0.00874173	-0.00884306	0.00874173	0.0409701	40.9701	7.38753	0.000505166
HEXA	-5.94079	0.974233	12.342	12.3231	-0.0188377	-0.0183523	0.0188377	0.0389015	38.9015	7.41003	0.000493286
DARS1	-5.94169	1.01369	10.612	10.6039	-0.00805258	-0.00816284	0.00805258	0.0409363	40.9363	7.38789	0.000485789
PDXK	-5.945	0.987532	12.3858	12.3928	0.00701898	0.00693147	0.00701898	0.040864	40.864	7.38866	0.000458224
HSP90AB2P	-5.94541	1.98562	11.8307	11.7946	-0.0361226	-0.0717257	0.0361226	0.0488069	48.8069	7.31152	0.000454809
NCK1	-5.94689	2.37521	7.10093	7.15269	0.0517668	0.122957	0.0517668	0.0765761	76.5761	7.11591	0.000442482
HNRNPA1	-5.94699	0.922162	13.8404	13.8253	-0.0150843	-0.0139102	0.0150843	0.0426364	42.6364	7.37022	0.000441663
RAB13	-5.94711	0.00976595	8.2359	6.98633	-1.24957	-0.0122032	1.24957	0.0684023	68.4023	7.16493	0.000440666
RNPEP	-5.94744	0.995649	12.2976	12.3092	0.0115289	0.0114788	0.0115289	0.0410487	41.0487	7.3867	0.000437869
ADAR	-5.94771	-0.166053	6.9344	6.98862	0.054219	-0.00900322	0.054219	0.00258097	2.58097	8.58822	0.000435665
ADPRS	-5.94779	-0.564871	9.37233	9.39082	0.018489	-0.0104439	0.018489	0.144178	144.178	6.8411	0.000435016
VPS51	-5.94811	2.35303	6.72078	6.69316	-0.0276242	-0.0650006	0.0276242	0.0659254	65.9254	7.18095	0.000432283
ANP32B	-5.9497	-0.0131593	11.2617	10.5262	-0.735546	0.00967928	0.735546	0.0569635	56.9635	7.2444	0.000419103
UCHL3	-5.95035	1.03741	10.0658	10.075	0.00917105	0.0095141	0.00917105	0.0406812	40.6812	7.39061	0.000413654
NTMT1	-5.95069	0.00595057	8.45251	6.91714	-1.53537	-0.00913633	1.53537	0.0123359	12.3359	7.90883	0.000410803
SRM	-5.95091	1.01086	10.9463	10.9375	-0.00875555	-0.00885064	0.00875555	0.0410231	41.0231	7.38697	0.000409031
PTPA	-5.95165	1.65524	10.9041	10.9291	0.0250762	0.0415071	0.0250762	0.0238221	23.8221	7.62302	0.000402873
ACTN4	-5.95238	0.903313	13.9816	14.0012	0.0196571	0.0177565	0.0196571	0.0432291	43.2291	7.36422	0.000396782
ACTR3	-5.95299	0.953271	13.7577	13.7468	-0.0108274	-0.0103214	0.0108274	0.0418372	41.8372	7.37844	0.000391702
RAB4A	-5.9536	2.55865	9.67758	9.66393	-0.0136456	-0.0349142	0.0136456	0.0409553	40.9553	7.38769	0.000386632
PIN1	-5.95492	-0.0081339	9.35107	10.1393	0.788253	-0.00641157	0.788253	0.0662746	66.2746	7.17865	0.000375609
GBP1	-5.95512	-6.26136	7.80347	7.84188	0.0384017	-0.240447	0.0384017	0.0260679	26.0679	7.58389	0.00037389
ZNF117	-5.9561	0.564341	6.61393	6.65021	0.0362858	0.0204775	0.0362858	0.152842	152.842	6.81576	0.000365769
ACTN2	-5.95708	1.67258	8.15508	8.0665	-0.0885787	-0.148155	0.0885787	0.12178	121.78	6.91442	0.000357619
ARHGAP31	-5.9572	-0.0172684	6.83171	6.53237	-0.299344	0.00516919	0.299344	0.0217357	21.7357	7.66283	0.000356625
CCT8	-5.95737	0.987009	11.9205	11.9128	-0.00768439	-0.00758456	0.00768439	0.0407784	40.7784	7.38957	0.000355214
BLVRB	-5.9586	0.927429	14.1081	14.0965	-0.0115443	-0.0107065	0.0115443	0.0419956	41.9956	7.3768	0.000344945
TPD52	-5.95871	2.66384	9.19573	9.1823	-0.0134289	-0.0357726	0.0134289	0.0386285	38.6285	7.41309	0.000343988
DR1	-5.9598	2.29827	7.15792	7.20211	0.044192	0.101565	0.044192	0.103081	103.081	6.98682	0.000334908
PIK3R4	-5.95986	0.00563692	7.14296	6.35418	-0.788778	-0.00444628	0.788778	0.0111787	11.1787	7.95161	0.000334432
C5AR1	-5.96034	1.83676	8.24826	8.17756	-0.0707025	-0.129864	0.0707025	0.198108	198.108	6.7031	0.000330446
CD2AP	-5.96104	2.36527	9.04345	9.05359	0.01014	0.0239837	0.01014	0.0228482	22.8482	7.64115	0.000324596
HNRNPC	-5.96151	1.00015	12.2515	12.2712	0.0196879	0.0196909	0.0196879	0.0410153	41.0153	7.38705	0.000320668
SIRPA	-5.96159	0.351185	8.28095	8.23992	-0.0410295	-0.0144089	0.0410295	0.101412	101.412	6.99391	0.000319991
BLVRA	-5.96164	0.997764	12.3487	12.3428	-0.00589237	-0.00587919	0.00589237	0.0410023	41.0023	7.38719	0.000319628
AP1G1	-5.96192	-0.0390416	10.264	10.1449	-0.119123	0.00465076	0.119123	0.0813915	81.3915	7.08942	0.000317273
RBM10	-5.9636	1.7895	7.27546	7.32232	0.0468656	0.083866	0.0468656	0.165192	165.192	6.78201	0.000303252
ABCF1	-5.96444	1.46198	8.09715	8.06539	-0.0317584	-0.04643	0.0317584	0.119371	119.371	6.9231	0.000296297
VCL	-5.96576	1.03369	10.7471	10.7362	-0.0109442	-0.0113129	0.0109442	0.0409099	40.9099	7.38817	0.000285258
NCK2	-5.96625	0.00520399	6.9624	8.18151	1.21911	0.00634425	1.21911	0.107518	107.518	6.96852	0.000281231
EIF3E	-5.96661	-1.32424	9.67303	9.63997	-0.0330599	0.0437794	0.0330599	0.175418	175.418	6.75593	0.000278201
GPX3	-5.96696	-0.180752	6.61829	6.57091	-0.0473743	0.00856301	0.0473743	0.00523763	5.23763	8.28086	0.000275298
SNX30	-5.96707	2.2808	7.21531	7.24773	0.0324212	0.0739462	0.0324212	0.143035	143.035	6.84456	0.000274384
CCT2	-5.96781	1.00101	11.8497	11.8547	0.00495503	0.00496001	0.00495503	0.0409899	40.9899	7.38732	0.000268232
NRBP1	-5.97	-4.98255	8.71766	8.72953	0.0118751	-0.059168	0.0118751	0.261795	261.795	6.58204	0.00024997
DBI	-5.97032	0.863841	14.6667	14.681	0.0142739	0.0123304	0.0142739	0.042413	42.413	7.3725	0.000247299
DDX39B	-5.97091	0.995807	12.3855	12.3908	0.00532544	0.00530311	0.00532544	0.0410209	41.0209	7.387	0.000242375
RAC1	-5.97128	1.0498	11.5779	11.5671	-0.0108079	-0.0113461	0.0108079	0.0400133	40.0133	7.3978	0.000239279
CCDC93	-5.97153	2.24878	9.9422	9.93459	-0.00761467	-0.0171237	0.00761467	0.0387777	38.7777	7.41142	0.000237254
SRSF1	-5.9716	-1.85124	10.8789	10.9188	0.0398643	-0.0737985	0.0398643	0.110637	110.637	6.9561	0.000236615
TBC1D22A	-5.97238	-4.52181	6.88696	6.91291	0.0259542	-0.11736	0.0259542	0.0223729	22.3729	7.65028	0.000230169
ACTR10	-5.97295	-1.11008	8.29129	8.30714	0.0158474	-0.0175919	0.0158474	0.128875	128.875	6.88983	0.000225392
COMMD4	-5.97304	-8.32154	8.99591	8.97858	-0.0173316	0.144225	0.0173316	0.22944	229.44	6.63933	0.000224629
ANXA1	-5.97308	1.05959	11.2548	11.2654	0.0105891	0.0112201	0.0105891	0.0402597	40.2597	7.39513	0.000224337
HSPA9	-5.97323	1.01288	11.1143	11.1223	0.00800934	0.00811254	0.00800934	0.0410744	41.0744	7.38643	0.00022309
HSDL2	-5.97358	-2.83389	7.41346	7.43827	0.0248103	-0.0703094	0.0248103	0.0890153	89.0153	7.05054	0.000220119
AIFM1	-5.97446	2.40013	9.51967	9.52818	0.00851544	0.0204381	0.00851544	0.0253466	25.3466	7.59608	0.000212829
CCL22	-5.975	2.33989	6.74567	6.72342	-0.0222455	-0.052052	0.0222455	0.113818	113.818	6.94379	0.000208336
NFU1	-5.97558	0.0155254	7.11095	6.84423	-0.266723	-0.00414097	0.266723	0.0677927	67.7927	7.16882	0.000203499
TBC1D13	-5.97633	-1.01379	9.05345	9.03851	-0.0149353	0.0151412	0.0149353	0.0430447	43.0447	7.36608	0.000197269
SLC25A6	-5.97761	1.93686	6.55701	6.57761	0.0206042	0.0399076	0.0206042	0.0760945	76.0945	7.11865	0.000186589
AP3D1	-5.97778	-1.46194	9.47275	9.49481	0.0220575	-0.0322468	0.0220575	0.236226	236.226	6.62667	0.000185162
HABP2	-5.97783	2.10127	7.17379	7.1405	-0.0332977	-0.0699672	0.0332977	0.0864539	86.4539	7.06322	0.000184724
GALE	-5.97829	1.03569	10.4207	10.4281	0.0073997	0.00766377	0.0073997	0.0409692	40.9692	7.38754	0.000180862
CHMP3	-5.97898	0.014269	9.73068	9.56916	-0.161517	-0.0023047	0.161517	0.247649	247.649	6.60616	0.00017518
PFKFB2	-5.97979	-0.0227835	7.56751	7.39543	-0.172079	0.00392056	0.172079	0.0699687	69.9687	7.1551	0.000168429
HSPG2	-5.98054	0.00217469	7.96717	5.74779	-2.21939	-0.00482648	2.21939	0.00278634	2.78633	8.55497	0.000162128
DRAP1	-5.98158	-2.0948	7.88667	7.90976	0.0230962	-0.0483819	0.0230962	0.139792	139.792	6.85452	0.000153492
WARS1	-5.98189	1.01439	11.285	11.2792	-0.00580941	-0.00589302	0.00580941	0.0408966	40.8966	7.38831	0.00015088
TOP1	-5.98212	2.14106	7.30836	7.34133	0.0329696	0.0705899	0.0329696	0.119035	119.035	6.92433	0.000149017
CYB5R3	-5.98285	-0.00419737	7.14517	6.37713	-0.768036	0.00322373	0.768036	0.0114214	11.4214	7.94228	0.000142889
NIT2	-5.98334	1.00653	11.5562	11.5611	0.00487982	0.00491167	0.00487982	0.0409459	40.9459	7.38779	0.000138821
PPP5C	-5.98346	2.12814	9.00032	9.01369	0.0133643	0.0284411	0.0133643	0.228537	228.537	6.64104	0.000137824
TBCA	-5.98415	0.982355	11.533	11.5399	0.00691104	0.0067891	0.00691104	0.0408548	40.8548	7.38876	0.000132038
TRA2B	-5.98446	-0.748944	8.82801	8.78938	-0.0386291	0.028931	0.0386291	0.104934	104.934	6.97908	0.000129493
GM2A	-5.98484	1.03559	13.3444	13.3566	0.0121747	0.0126081	0.0121747	0.0402331	40.2331	7.39542	0.00012634
ZRANB2	-5.98555	2.00791	7.03969	7.01387	-0.0258203	-0.0518449	0.0258203	0.125683	125.683	6.90072	0.000120401
CAMK1	-5.9856	-0.00977157	8.86819	8.54996	-0.318222	0.00310953	0.318222	0.0537705	53.7705	7.26946	0.000119968
RNH1	-5.98651	0.990149	12.9619	12.9661	0.00414639	0.00410554	0.00414639	0.0410889	41.0889	7.38628	0.00011242
PGK1	-5.98655	0.75158	16.2656	16.2587	-0.00695867	-0.00523	0.00695867	0.0480218	48.0218	7.31856	0.00011209
SSB	-5.98693	1.02476	10.822	10.8163	-0.00566479	-0.00580507	0.00566479	0.0409021	40.9021	7.38825	0.000108941
SH3GLB2	-5.98752	-0.0114987	7.05392	7.27438	0.220458	-0.00253497	0.220458	0.0151752	15.1752	7.81887	0.000104016
ALDH9A1	-5.98754	1.00737	11.2257	11.2221	-0.00358098	-0.00360738	0.00358098	0.0410448	41.0448	7.38674	0.000103827
TBL1XR1	-5.98805	2.00336	7.26617	7.28641	0.0202377	0.0405434	0.0202377	0.145163	145.163	6.83814	9.96e-05
PTPN11	-5.98812	0.602975	8.91758	8.92641	0.00883253	0.0053258	0.00883253	0.185671	185.671	6.73126	9.9e-05
ATP5F1A	-5.98821	1.12381	10.1119	10.1006	-0.0112857	-0.012683	0.0112857	0.0407748	40.7748	7.38961	9.82e-05
TWF2	-5.98828	0.994486	12.4216	12.4181	-0.00341586	-0.00339703	0.00341586	0.0409766	40.9766	7.38746	9.77e-05
HINT1	-5.98833	0.827712	12.8561	12.8487	-0.00737425	-0.00610375	0.00737425	0.0367556	36.7556	7.43468	9.72e-05
TRAPPC12	-5.98836	1.61485	6.85949	6.8336	-0.0258921	-0.0418118	0.0258921	0.0732585	73.2585	7.13514	9.7e-05
EIF3H	-5.98856	-1.34743	8.75842	8.73799	-0.0204325	0.0275312	0.0204325	0.0794001	79.4001	7.10018	9.54e-05
CDSN	-5.98875	2.10362	6.62154	6.64041	0.0188726	0.0397007	0.0188726	0.066393	66.393	7.17788	9.37e-05
TNFAIP8	-5.98885	1.82651	7.20666	7.22714	0.0204789	0.0374049	0.0204789	0.167095	167.095	6.77704	9.29e-05
WBP2	-5.98893	-0.30977	10.2926	10.2674	-0.0252011	0.00780656	0.0252011	0.0857485	85.7485	7.06677	9.23e-05
PAIP1	-5.98916	-0.526299	9.71078	9.72675	0.0159737	-0.00840692	0.0159737	0.226421	226.421	6.64508	9.04e-05
AVL9	-5.98957	2.30252	7.05521	7.06765	0.0124429	0.02865	0.0124429	0.0820127	82.0127	7.08612	8.69e-05
UBAC1	-5.98963	-0.00439405	6.95383	6.43258	-0.521242	0.00229037	0.521242	0.00836741	8.36741	8.07741	8.64e-05
DCTN1	-5.99012	1.02296	10.5416	10.5372	-0.00442188	-0.00452342	0.00442188	0.0407719	40.7719	7.38964	8.24e-05
BRK1	-5.99039	0.862857	8.67671	8.65623	-0.0204815	-0.0176726	0.0204815	0.0936041	93.6041	7.0287	8.01e-05
RAD23B	-5.99057	1.34047	11.1676	11.1777	0.0100763	0.013507	0.0100763	0.0272155	27.2155	7.56518	7.86e-05
GABARAPL2	-5.99073	0.00319531	9.28847	7.45805	-1.83043	-0.00584878	1.83043	0.0946431	94.6431	7.02391	7.72e-05
RASAL3	-5.99138	-3.67198	7.21528	7.22714	0.0118614	-0.0435549	0.0118614	0.0320962	32.0962	7.49355	7.18e-05
FGGY	-5.99165	-0.0105949	7.03958	7.27511	0.235525	-0.00249536	0.235525	0.00171014	1.71014	8.76697	6.96e-05
CAT	-5.9919	1.04635	10.1667	10.1727	0.00600979	0.00628837	0.00600979	0.0408685	40.8685	7.38861	6.75e-05
SZRD1	-5.99224	-3.47591	6.88561	6.87178	-0.0138229	0.0480473	0.0138229	0.012786	12.786	7.89327	6.47e-05
FBP1	-5.99256	0.318858	8.92091	8.94283	0.0219285	0.0069921	0.0219285	0.1048	104.8	6.97964	6.2e-05
ATG3	-5.99259	1.03344	10.0684	10.0721	0.00378363	0.00391017	0.00378363	0.0410104	41.0104	7.38711	6.18e-05
TBC1D5	-5.99279	-1.67022	7.12029	7.12837	0.00807498	-0.013487	0.00807498	0.0215128	21.5128	7.6673	6.01e-05
TNPO2	-5.99282	1.56738	6.72357	6.73157	0.00800179	0.0125418	0.00800179	0.105061	105.061	6.97856	5.98e-05
NUDT3	-5.9931	1.90508	7.43429	7.41449	-0.0198013	-0.037723	0.0198013	0.129732	129.732	6.88695	5.75e-05
DIS3L2	-5.99377	0.963277	6.86062	6.87157	0.0109467	0.0105447	0.0109467	0.0755018	75.5018	7.12204	5.19e-05
GLRX3	-5.99397	1.06274	11.1192	11.1145	-0.00471192	-0.00500754	0.00471192	0.0395323	39.5323	7.40305	5.02e-05
MAPRE2	-5.99401	0.00622506	6.96258	7.25503	0.29245	0.00182052	0.29245	0.015049	15.049	7.82249	4.99e-05
PCYT2	-5.99436	-0.0022026	8.25957	7.05235	-1.20722	0.00265903	1.20722	0.00112652	1.12651	8.94826	4.7e-05
NUCKS1	-5.99448	-1.8416	9.07281	9.09202	0.0192106	-0.0353783	0.0192106	0.0706192	70.6192	7.15108	4.6e-05
SUMO2	-5.99451	1.05524	12.5367	12.5429	0.00618124	0.0065227	0.00618124	0.0392716	39.2716	7.40592	4.58e-05
ARHGAP45	-5.99465	0.874991	8.13124	8.11758	-0.0136605	-0.0119528	0.0136605	0.0903516	90.3516	7.04406	4.46e-05
GRHPR	-5.99475	1.01306	10.6435	10.6412	-0.00227742	-0.00230717	0.00227742	0.0408966	40.8966	7.38831	4.38e-05
UBE2N	-5.99484	1.03013	12.2914	12.2859	-0.00548825	-0.00565359	0.00548825	0.039987	39.987	7.39808	4.3e-05
PDCD4	-5.99518	-1.98226	6.56504	6.57442	0.0093758	-0.0185853	0.0093758	0.0496282	49.6282	7.30427	4.02e-05
PARP9	-5.99534	-4.14682	7.18817	7.20028	0.0121081	-0.0502101	0.0121081	0.00928496	9.28496	8.03222	3.89e-05
CIRBP	-5.99557	2.06813	9.82806	9.82372	-0.00433808	-0.0089717	0.00433808	0.0401229	40.1229	7.39661	3.69e-05
RRAS	-5.99598	-0.00371995	7.80814	8.46156	0.653415	-0.00243067	0.653415	0.163361	163.361	6.78685	3.35e-05
TRAPPC9	-5.99634	0.334112	6.83463	6.82616	-0.00847071	-0.00283016	0.00847071	0.0324546	32.4546	7.48872	3.05e-05
LILRB1	-5.9972	2.0974	6.55326	6.56088	0.00761808	0.0159782	0.00761808	0.085	85	7.07058	2.34e-05
USP8	-5.99731	0.300585	7.07576	7.06777	-0.00798563	-0.00240036	0.00798563	0.0627178	62.7178	7.20261	2.24e-05
NCL	-5.99732	1.05889	12.1914	12.1817	-0.00969925	-0.0102704	0.00969925	0.0404291	40.4291	7.39331	2.23e-05
ADAM9	-5.9974	-1.01695	9.02485	9.03508	0.0102315	-0.010405	0.0102315	0.131377	131.377	6.88148	2.17e-05
EIF1B	-5.99742	1.04254	11.9851	11.9889	0.00382126	0.00398381	0.00382126	0.0401943	40.1943	7.39584	2.15e-05
HNRNPA0	-5.99745	0.9514	12.453	12.456	0.00304518	0.00289719	0.00304518	0.0405594	40.5594	7.39191	2.13e-05
PYGL	-5.99761	0.942594	15.2265	15.2279	0.00141836	0.00133694	0.00141836	0.0408219	40.8219	7.38911	1.99e-05
DECR1	-5.9978	-2.15645	9.52354	9.51981	-0.00373019	0.00804395	0.00373019	0.249194	249.194	6.60346	1.84e-05
LGMN	-5.9979	1.01092	12.3099	12.3134	0.00352376	0.00356223	0.00352376	0.0407084	40.7084	7.39032	1.75e-05
AP5B1	-5.99794	-1.51072	6.47849	6.48409	0.00560549	-0.00846834	0.00560549	0.0370219	37.0219	7.43154	1.72e-05
RTN1	-5.99804	0.0184897	7.14721	7.07227	-0.0749472	-0.00138575	0.0749472	0.0336016	33.6016	7.47364	1.63e-05
PARVG	-5.99822	1.03845	10.3916	10.3936	0.00196853	0.00204422	0.00196853	0.040585	40.585	7.39163	1.48e-05
F2	-5.99825	-0.672966	10.6969	10.7038	0.00687312	-0.00462537	0.00687312	0.0961404	96.1404	7.01709	1.46e-05
ACE	-5.99833	1.87448	7.15884	7.14885	-0.00998971	-0.0187255	0.00998971	0.123583	123.583	6.90804	1.39e-05
COPA	-5.99836	1.00727	11.0067	11.0082	0.00154779	0.00155904	0.00154779	0.0409979	40.9979	7.38724	1.37e-05
PTPN18	-5.9984	2.39843	7.20122	7.19118	-0.0100381	-0.0240758	0.0100381	0.0274785	27.4785	7.56101	1.34e-05
INA	-5.99843	-0.00011015	12.1445	3.98785	-8.15662	0.000898452	8.15662	0.000224787	0.224787	9.64823	1.31e-05
CD33	-5.99854	0.733679	7.38658	7.39119	0.00461211	0.00338381	0.00461211	0.0661495	66.1495	7.17947	1.22e-05
F9	-5.99855	0.00091985	8.87075	6.88543	-1.98531	-0.00182619	1.98531	0.0174607	17.4607	7.75794	1.21e-05
UBA1	-5.99858	0.992167	12.4551	12.4535	-0.00152851	-0.00151654	0.00152851	0.0409706	40.9706	7.38753	1.19e-05
RBM8A	-5.99864	0.0390354	10.148	10.1707	0.0227568	0.00088832	0.0227568	0.0751688	75.1688	7.12396	1.14e-05
WDR82	-5.99871	-1.38195	6.9836	6.98885	0.00525085	-0.00725639	0.00525085	0.0448542	44.8542	7.3482	1.08e-05
MOB4	-5.99878	-0.000789081	8.72749	6.9597	-1.76779	0.00139493	1.76779	0.00056919	0.56919	9.24474	1.02e-05
CTSZ	-5.99886	0.897406	14.3043	14.3011	-0.00321059	-0.0028812	0.00321059	0.0403546	40.3546	7.39411	9.5e-06
APEX1	-5.99897	1.00712	11.9649	11.9625	-0.0023329	-0.00234951	0.0023329	0.0409509	40.9509	7.38774	8.56e-06
SNX3	-5.99902	0.984047	12.0378	12.0359	-0.00185431	-0.00182473	0.00185431	0.0408782	40.8782	7.38851	8.19e-06
MYCBP	-5.99904	-1.0226	7.29782	7.29379	-0.0040369	0.00412813	0.0040369	0.0559807	55.9807	7.25196	7.98e-06
COA6	-5.99907	-5.39038	10.5031	10.4937	-0.00942785	0.0508197	0.00942785	0.0478862	47.8862	7.31979	7.77e-06
NCDN	-5.99908	-0.00662461	6.55431	6.48785	-0.0664646	0.000440302	0.0664646	0.0497724	49.7724	7.30301	7.66e-06
MYG1	-5.99914	2.32573	9.52137	9.52294	0.00157137	0.00365457	0.00157137	0.0183727	18.3727	7.73583	7.2e-06
PPM1F	-5.99919	2.33465	9.5832	9.58188	-0.00131645	-0.00307345	0.00131645	0.0191805	19.1805	7.71714	6.78e-06
C1QBP	-5.99925	0.220844	8.88835	8.88086	-0.00748788	-0.00165366	0.00748788	0.102583	102.583	6.98893	6.22e-06
PTPN23	-5.99925	-0.00221423	7.52296	7.8239	0.300936	-0.000666343	0.300936	0.0500601	50.0601	7.30051	6.22e-06
CHMP5	-5.99928	1.66146	7.03915	7.03306	-0.00608462	-0.0101094	0.00608462	0.101048	101.048	6.99547	6.02e-06
PSME3	-5.99933	1.06072	10.1018	10.1031	0.00134925	0.00143118	0.00134925	0.0404253	40.4253	7.39335	5.6e-06
GGCT	-5.99937	-0.00444234	10.2908	10.1518	-0.138948	0.000617252	0.138948	0.0807586	80.7586	7.09281	5.24e-06
MMP7	-5.99944	2.10518	6.71728	6.72154	0.00425683	0.00896139	0.00425683	0.126114	126.114	6.89924	4.63e-06
GRSF1	-5.99953	2.2423	7.00341	7.00937	0.00595489	0.0133527	0.00595489	0.0715702	71.5702	7.14527	3.93e-06
PDCD6IP	-5.9996	1.02088	10.758	10.757	-0.00099337	-0.00101412	0.00099337	0.0410642	41.0642	7.38654	3.35e-06
NCKAP1L	-5.99963	1.08614	10.0504	10.0524	0.00200143	0.00217383	0.00200143	0.0410777	41.0777	7.38639	3.06e-06
TSNAX	-5.99964	1.116	8.38319	8.38674	0.00354889	0.00396056	0.00354889	0.110135	110.135	6.95808	3.01e-06
RNASET2	-5.99964	1.06255	11.3424	11.3407	-0.00164871	-0.00175184	0.00164871	0.0405931	40.5931	7.39155	3e-06
MATR3	-5.99965	-0.334275	9.13664	9.13257	-0.00407471	0.00136207	0.00407471	0.176412	176.412	6.75347	2.94e-06
ERP44	-5.99969	1.48514	11.224	11.2223	-0.00166478	-0.00247243	0.00166478	0.0478259	47.8259	7.32034	2.62e-06
TYMP	-5.99976	0.932835	12.6371	12.6355	-0.00157175	-0.00146618	0.00157175	0.0403752	40.3752	7.39388	2e-06
ATP5IF1	-5.99976	1.63559	6.51062	6.50786	-0.00275709	-0.00450947	0.00275709	0.0757069	75.7069	7.12086	1.96e-06
NAP1L1	-5.99977	1.07558	10.6435	10.6422	-0.00131601	-0.00141548	0.00131601	0.0402973	40.2973	7.39472	1.93e-06
NMES1	-5.99978	-0.000173174	8.30865	5.45765	-2.85101	0.00049372	2.85101	0.0974021	97.4021	7.01143	1.83e-06
CMPK2	-5.99979	1.68536	8.63568	8.63989	0.00420693	0.00709018	0.00420693	0.196309	196.309	6.70706	1.77e-06
MT.CO2	-5.99982	-0.00129786	7.35127	7.57836	0.227088	-0.000294729	0.227088	0.0100416	10.0416	7.9982	1.48e-06
BTF3L4	-5.99983	-0.0093854	9.00908	8.96744	-0.0416442	0.000390848	0.0416442	0.14106	141.06	6.8506	1.41e-06
SLC4A11	-5.99986	1.71678	6.47787	6.47944	0.00156975	0.00269492	0.00156975	0.147124	147.124	6.83232	1.19e-06
NUDT1	-5.99989	-0.512769	8.50843	8.50975	0.00131861	-0.000676142	0.00131861	0.0433577	43.3577	7.36293	8.87e-07
FSCN1	-5.99991	0.869423	14.994	14.9949	0.00086741	0.000754147	0.00086741	0.042047	42.047	7.37626	7.85e-07
VDAC3	-5.99991	2.29686	6.57863	6.57984	0.00120418	0.00276583	0.00120418	0.0525856	52.5856	7.27913	7.16e-07
TRA2A	-5.99993	1.86684	7.74093	7.74362	0.00269294	0.00502729	0.00269294	0.140118	140.118	6.85351	6.23e-07
DMKN	-5.99993	-0.718466	6.43009	6.43143	0.00134496	-0.000966305	0.00134496	0.0766292	76.6292	7.11561	6.06e-07
MAP1B	-5.99993	2.06378	6.7219	6.72061	-0.0012863	-0.00265464	0.0012863	0.123877	123.877	6.90701	5.76e-07
LAMP2	-5.99996	2.04262	7.77025	7.77142	0.00117338	0.00239677	0.00117338	0.164646	164.646	6.78345	3.31e-07
AIMP1	-5.99997	0.0463172	10.0745	10.0717	-0.00272819	-0.000126362	0.00272819	0.0784285	78.4285	7.10553	2.89e-07
IGFBP2	-5.99997	1.29823	10.9411	10.9407	-0.00048744	-0.000632808	0.00048744	0.035399	35.399	7.45101	2.55e-07
DTYMK	-5.99998	1.01585	10.9953	10.9951	-0.00022065	-0.000224148	0.00022065	0.0410875	41.0875	7.38629	1.57e-07
ALDH16A1	-6	1.01111	10.6202	10.6203	6.14e-05	6.21e-05	6.14e-05	0.0408536	40.8536	7.38877	4.14e-08
PPP2R1A	-6	1.00406	11.5097	11.5097	5.63e-05	5.66e-05	5.63e-05	0.0409703	40.9703	7.38753	3.95e-08
TUBB	-6	1.07642	16.1687	16.1686	-5.22e-05	-5.62e-05	5.22e-05	0.0421551	42.1551	7.37515	1.1e-08
EVL	-6	1.06069	10.7968	10.7968	-5.31e-05	-5.63e-05	5.31e-05	0.0403701	40.3701	7.39394	4.88e-09
MYH14	-6	1.33678	9.43545	9.43581	0.000366905	0.00049047	0.000366905	0.10185	101.85	6.99204	2.89e-09

### Sheet: S7. TLR7_8 MHV370 Sx CR
Gene	delta_AIC	b	c	d	d-c	b*(d-c)	Effect Size	ED50 (uM)	ED50 (nM)	pED50	R2
CXCL8	260.394	1.40633	1.4548	7.98448	6.52968	9.18292	6.52968	0.0130154	13.0154	7.88554	0.932176
CCL3L1	223.8	1.26164	0.713845	8.1115	7.39765	9.33315	7.39765	0.014534	14.534	7.83761	0.901845
CXCL3	199.827	2.09822	0.22432	7.29341	7.06909	14.8325	7.06909	0.00898728	8.98729	8.04637	0.874953
TNFSF9	188.389	2.12581	0.388262	5.98479	5.59653	11.8972	5.59653	0.0032075	3.2075	8.49383	0.859637
TNFAIP6	183.433	2.48738	0.2896	5.91855	5.62895	14.0013	5.62895	0.00572052	5.72052	8.24256	0.852431
CXCL1	178.878	1.53866	1.8037	8.74249	6.93879	10.6764	6.93879	0.0109017	10.9017	7.9625	0.845484
CCL3	157.272	2.11832	0.0756827	6.66398	6.58829	13.9561	6.58829	0.00674211	6.74211	8.1712	0.807799
TNF	141.312	1.97336	0.344887	8.31999	7.97511	15.7377	7.97511	0.00715464	7.15464	8.14541	0.774175
CCL15	131.763	-1.99282	6.91471	0.985327	-5.92939	11.8162	5.92939	0.0196846	19.6846	7.70587	0.751309
ICAM1	130.028	1.91633	-0.351646	2.50244	2.85408	5.46936	2.85408	0.00508604	5.08604	8.29362	0.746911
CXCL2	118.801	1.81735	0.413179	5.70037	5.28719	9.6087	5.28719	0.00493526	4.93526	8.30669	0.716522
IL1B	117.499	1.31301	0.159242	4.97786	4.81862	6.32691	4.81862	0.00484253	4.84253	8.31493	0.712769
CCL2	113.146	0.527938	-1.28394	5.77051	7.05446	3.72432	7.05446	0.0992753	99.2753	7.00316	0.699858
ADM	107.559	1.54229	0.181193	3.90593	3.72474	5.74463	3.72474	0.0104969	10.4969	7.97894	0.682431
IL1RN	93.997	0.898366	0.40903	7.59656	7.18753	6.45704	7.18753	0.00344527	3.44527	8.46278	0.635807
IL6	93.4332	1.74021	-0.774837	6.18096	6.9558	12.1045	6.9558	0.00619272	6.19272	8.20812	0.633727
IL12B	80.5105	2.0244	0.531814	4.35863	3.82682	7.74699	3.82682	0.00279596	2.79596	8.55347	0.582655
CCL8	62.4387	1.08795	1.18309	6.80885	5.62576	6.12053	5.62576	0.0348419	34.8419	7.4579	0.529906
SRGN	58.8924	1.27053	1.02414	3.6494	2.62527	3.33548	2.62527	0.00683862	6.83861	8.16503	0.480807
SDC4	58.8862	1.67113	0.282719	3.28704	3.00432	5.02062	3.00432	0.0041566	4.1566	8.38126	0.480774
PLAUR	56.5632	0.918115	0.992872	3.39303	2.40015	2.20362	2.40015	0.00644748	6.44748	8.19061	0.468447
COL5A1	54.0456	-1.30748	1.7637	-2.61652	-4.38022	5.72706	4.38022	2.03954	2039.54	5.69047	0.454756
C1QC	53.5161	-0.385631	1.8366	-1.35974	-3.19634	1.23261	3.19634	2.65147	2651.47	5.57651	0.451831
IGFBP2	52.8808	1.0477	-2.39265	1.94595	4.3386	4.54554	4.3386	9.62718	9627.18	5.0165	0.448303
SELENOP	48.1298	-2.11367	0.949119	-4.1323	-5.08142	10.7405	5.08142	10.4605	10460.5	4.98045	0.421181
PTX3	47.5875	1.52233	0.26272	3.91943	3.65671	5.56671	3.65671	0.00390921	3.90921	8.40791	0.418002
TIMP1	47.5243	0.335137	0.807469	3.5427	2.73524	0.916678	2.73524	0.0043011	4.3011	8.36642	0.41763
B4GALT1	45.0568	8.50147	0.307667	1.56656	1.2589	10.7025	1.2589	0.0450804	45.0804	7.34601	0.402933
PLXDC2	41.7314	3.07103	0.677289	1.67209	0.994797	3.05505	0.994797	0.0477637	47.7637	7.3209	0.382537
MMP14	37.854	2.35379	-0.31401	1.76246	2.07647	4.88758	2.07647	0.00650108	6.50108	8.18701	0.357873
CALML3	37.1228	9.67957	-5.44157	-1.47905	3.96252	38.3555	3.96252	3.28245	3282.45	5.4838	0.353113
INHBA	37.1115	2.07981	0.311785	2.10838	1.7966	3.73659	1.7966	0.0085379	8.5379	8.06865	0.353039
STAB1	35.4041	8.52831	0.570994	1.31125	0.740253	6.31311	0.740253	0.0335575	33.5575	7.47421	0.341784
TUBB	35.2161	0.723974	-0.134101	-0.881002	-0.746902	-0.540738	0.746902	0.190209	190.209	6.72077	0.340533
ALDOA	34.0905	-1.86571	-1.21523	-0.44852	0.766711	-1.43046	0.766711	0.0428625	42.8625	7.36792	0.332993
YWHAZ	33.426	-1.34567	-0.912868	-0.358725	0.554142	-0.745695	0.554142	0.0380532	38.0532	7.41961	0.328501
CYRIB	32.5637	-3.04853	-1.22685	-0.45139	0.775462	-2.36402	0.775462	0.0459258	45.9258	7.33794	0.322626
PKM	32.3184	-0.468446	-0.972056	-0.0795867	0.89247	-0.418074	0.89247	0.835244	835.244	6.07819	0.320946
RNASE4	31.0957	1.49476	0.794854	1.9385	1.14364	1.70947	1.14364	0.0508511	50.8511	7.2937	0.312507
GC	30.8954	7.34803	1.77278	3.96093	2.18816	16.0786	2.18816	0.0419036	41.9036	7.37775	0.311115
ARPC3	30.8745	-1.65998	-1.02701	-0.294247	0.732762	-1.21637	0.732762	0.0312419	31.2419	7.50526	0.310969
RTN4	30.4622	-9.72936	-2.84649	-0.787261	2.05923	-20.035	2.05923	0.0402604	40.2604	7.39512	0.308094
GSTO1	30.3964	-3.76413	-1.06987	-0.377542	0.692329	-2.60601	0.692329	0.0405255	40.5255	7.39227	0.307634
RPL23	30.2384	-6.47498	-3.2837	-0.921003	2.36269	-15.2984	2.36269	0.0396951	39.6951	7.40126	0.306528
RPS13	30.1883	-5.55181	-1.98799	-0.685976	1.30201	-7.22853	1.30201	0.0398602	39.8602	7.39946	0.306177
TUBA1C	29.9528	-2.018	-1.04177	-0.408983	0.63279	-1.27697	0.63279	0.0575808	57.5808	7.23972	0.304525
AK1	29.6438	-8.60857	-2.04396	-0.557783	1.48618	-12.7939	1.48618	0.035276	35.276	7.45252	0.302351
IDH1	29.1408	-2.21258	-0.86803	-0.287142	0.580888	-1.28526	0.580888	0.0456986	45.6986	7.3401	0.298797
MSN	29.1242	-3.89582	-0.825351	-0.287504	0.537847	-2.09536	0.537847	0.0396851	39.6851	7.40137	0.298679
CCT4	29.0056	-1.45132	-1.75401	-0.647466	1.10655	-1.60595	1.10655	0.0646619	64.6619	7.18935	0.297839
AFM	28.999	4.86968	-2.59984	2.81196	5.4118	26.3538	5.4118	5.91301	5913.01	5.22819	0.297792
ARPC4	28.7195	-4.81583	-1.2762	-0.654196	0.622007	-2.99548	0.622007	0.0499123	49.9123	7.30179	0.295806
PPP1CB	28.3482	-8.36222	-2.57922	-0.923336	1.65589	-13.8469	1.65589	0.0406215	40.6215	7.39124	0.29316
CCL5	28.2486	1.41605	0.770978	2.67358	1.90261	2.69419	1.90261	0.00467022	4.67022	8.33066	0.292449
YWHAE	27.955	-1.59524	-0.815465	-0.304742	0.510723	-0.814724	0.510723	0.0416308	41.6308	7.38058	0.290347
ACTBL2	27.9416	3.93367	0.0240066	-0.401397	-0.425403	-1.6734	0.425403	0.0326243	32.6243	7.48646	0.290252
CCT5	27.8755	-2.01871	-2.31045	-0.714565	1.59589	-3.22163	1.59589	0.0296981	29.6981	7.52727	0.289778
ATP6AP1	27.5933	11.8401	0.85509	-0.288061	-1.14315	-13.5351	1.14315	0.00244081	2.44081	8.61247	0.28775
CLIC1	27.5651	-2.03738	-0.954078	-0.375598	0.578479	-1.17858	0.578479	0.0505514	50.5514	7.29627	0.287547
BLVRB	27.4745	-1.47409	-1.13906	-0.457848	0.681212	-1.00417	0.681212	0.050196	50.196	7.29933	0.286895
HSP90AA1	27.275	-2.80538	-0.874952	-0.462322	0.412629	-1.15758	0.412629	0.0779043	77.9043	7.10844	0.285457
HSP90AB1	27.2499	-2.19014	-0.95953	-0.376708	0.582821	-1.27646	0.582821	0.0686965	68.6965	7.16307	0.285275
MYH9	27.2338	-3.02068	-0.961209	-0.311421	0.649787	-1.9628	0.649787	0.0597224	59.7224	7.22386	0.285159
RAB5C	27.0889	-7.4102	-2.90818	-1.05341	1.85476	-13.7441	1.85476	0.04452	44.52	7.35144	0.284112
PGD	26.976	-5.85687	-1.13665	-0.521273	0.615374	-3.60416	0.615374	0.0441208	44.1208	7.35536	0.283295
TUBA4A	26.9035	-0.819136	-0.938953	-0.280405	0.658549	-0.539441	0.658549	0.201884	201.884	6.6949	0.28277
RPS15A	26.6628	-1.6928	-3.55423	-1.01732	2.53691	-4.29448	2.53691	0.040287	40.287	7.39484	0.281024
CXCL10	26.4911	-0.375371	4.12121	-2.04565	-6.16687	2.31486	6.16687	1.04435	1044.35	5.98115	0.279776
GNAI2	26.4741	-6.58146	-2.69613	-0.574411	2.12172	-13.964	2.12172	0.0400057	40.0057	7.39788	0.279652
CTSS	26.3599	-6.08773	0.542336	-0.265838	-0.808173	4.91994	0.808173	0.00141133	1.41133	8.85037	0.278821
STMN1	26.2853	-1.62302	-2.07184	-0.7372	1.33464	-2.16615	1.33464	0.0264775	26.4775	7.57712	0.278277
AHNAK	26.2431	-4.02728	-2.88755	-1.19629	1.69125	-6.81115	1.69125	0.0602826	60.2826	7.21981	0.277969
RPL11	26.0352	-3.51419	-1.88334	-0.246506	1.63684	-5.75215	1.63684	0.0242674	24.2674	7.61498	0.276451
RPLP2	25.8872	1.99616	-0.741755	-2.52417	-1.78241	-3.55799	1.78241	0.0212447	21.2447	7.67275	0.275369
ATP6V1A	25.8471	-5.71102	-2.06418	-0.517636	1.54654	-8.83234	1.54654	0.0363425	36.3425	7.43959	0.275075
MMP19	25.8192	-3.6724	2.89803	0.00551526	-2.89252	10.6225	2.89252	0.00222981	2.22981	8.65173	0.274872
RPL13	25.8046	-1.43361	-1.94045	-0.646082	1.29437	-1.85563	1.29437	0.0268365	26.8365	7.57127	0.274764
CNDP2	25.79	-3.12225	-1.2296	-0.488872	0.740731	-2.31274	0.740731	0.0356159	35.6159	7.44836	0.274658
WDR1	25.7261	1.20634	-0.194312	-0.722744	-0.528432	-0.637467	0.528432	0.0686269	68.6269	7.16351	0.274189
RPL22	25.5512	-7.46831	-1.91656	-0.321362	1.5952	-11.9134	1.5952	0.0562296	56.2296	7.25003	0.272906
RDX	25.3943	-7.41903	-2.15995	-0.679588	1.48036	-10.9829	1.48036	0.0398031	39.8031	7.40008	0.271752
RPL7	25.3875	-6.74995	-2.49738	-0.803867	1.69352	-11.4311	1.69352	0.0389597	38.9597	7.40938	0.271702
ZYX	25.1356	-6.89172	-2.46595	-0.931681	1.53427	-10.5738	1.53427	0.0399838	39.9838	7.39812	0.269847
LASP1	25.0687	-2.95015	-1.19941	-0.607369	0.592046	-1.74662	0.592046	0.0770052	77.0052	7.11348	0.269354
RPL12	24.7609	-7.61481	-2.09674	-0.78735	1.30939	-9.97077	1.30939	0.0413921	41.3921	7.38308	0.267078
CLTA	24.701	-6.69185	-2.74969	-0.746646	2.00304	-13.4041	2.00304	0.0385673	38.5673	7.41378	0.266634
SND1	24.6067	-7.03283	-2.23296	-0.76732	1.46564	-10.3076	1.46564	0.0974343	97.4343	7.01129	0.265936
ACTR3	24.5284	-2.77578	-1.41243	-0.607526	0.804905	-2.23424	0.804905	0.040318	40.318	7.3945	0.265354
CAPZB	24.5194	-2.28183	-1.00261	-0.413084	0.589525	-1.34519	0.589525	0.0550464	55.0464	7.25927	0.265288
PRDX6	24.4945	-0.873086	-0.964296	-0.270032	0.694264	-0.606152	0.694264	0.097153	97.153	7.01254	0.265103
CAND1	24.3117	-7.96385	-1.12013	-0.542394	0.577736	-4.601	0.577736	0.0463934	46.3934	7.33354	0.263745
PRDX1	23.9723	-2.41988	-0.90468	-0.395966	0.508715	-1.23103	0.508715	0.0522892	52.2892	7.28159	0.261216
CFD	23.9588	7.32708	1.35557	2.76537	1.40979	10.3297	1.40979	0.0474165	47.4165	7.32407	0.261116
GALM	23.9232	-6.24965	-1.91228	-0.480163	1.43212	-8.95022	1.43212	0.0363504	36.3504	7.43949	0.26085
RPL36	23.8695	-4.86137	-2.92092	-0.822724	2.0982	-10.2001	2.0982	0.0558643	55.8643	7.25287	0.260449
HDGF	23.7997	-3.17391	-2.72079	-0.529778	2.19101	-6.95406	2.19101	0.0561542	56.1542	7.25062	0.259928
RPS18	23.7885	7.20897	-0.501236	-1.82107	-1.31983	-9.51464	1.31983	0.0389885	38.9885	7.40906	0.259844
BID	23.7764	-7.97058	-2.01224	-0.687029	1.32521	-10.5627	1.32521	0.0390982	39.0982	7.40784	0.259753
PDIA6	23.7738	-0.50304	-2.26666	-0.385917	1.88075	-0.946091	1.88075	0.0128181	12.8181	7.89218	0.259734
RPL4	23.7675	-2.04425	-2.11677	-0.671546	1.44522	-2.95439	1.44522	0.032384	32.384	7.48967	0.259687
CCT3	23.6774	-7.04847	-2.39139	-0.734769	1.65662	-11.6767	1.65662	0.0392655	39.2655	7.40599	0.259013
DCTN2	23.573	-7.5478	-2.76162	-0.960651	1.80097	-13.5934	1.80097	0.044365	44.365	7.35296	0.258231
TUBB6	23.497	5.51129	-0.246432	-0.728991	-0.482559	-2.65952	0.482559	0.0383888	38.3888	7.4158	0.257661
CSF1	23.4268	1.82485	0.904305	1.69703	0.792723	1.4466	0.792723	0.0594317	59.4317	7.22598	0.257135
TF	23.4197	2.88705	0.98326	1.76199	0.778727	2.24823	0.778727	0.0413596	41.3596	7.38342	0.257081
SERPINB1	23.325	-8.57227	-2.44538	-0.775289	1.67009	-14.3164	1.67009	0.0389234	38.9234	7.40979	0.25637
CTSC	23.3036	3.87237	-0.256468	0.393663	0.650131	2.51755	0.650131	0.00202058	2.02058	8.69452	0.256209
FKBP4	23.1199	-2.5734	-1.77976	-0.484923	1.29484	-3.33214	1.29484	0.0679325	67.9325	7.16792	0.254828
PFN1	23.0963	-2.49119	-0.995541	-0.37749	0.61805	-1.53968	0.61805	0.0357594	35.7594	7.44661	0.25465
P4HB	22.8758	-1.98182	-1.67256	-0.471022	1.20154	-2.38123	1.20154	0.0282678	28.2678	7.54871	0.252988
TLN1	22.8536	-3.20761	-0.942182	-0.423716	0.518466	-1.66304	0.518466	0.0817654	81.7654	7.08743	0.252821
COL6A1	22.7986	7.9125	1.15729	2.2603	1.10301	8.72753	1.10301	0.0466363	46.6363	7.33128	0.252405
ATP6V1B2	22.7094	-8.20985	-2.29413	-0.899477	1.39465	-11.4499	1.39465	0.0379322	37.9322	7.42099	0.251732
TUBB3	22.6728	-7.4848	-2.32853	-0.564871	1.76366	-13.2007	1.76366	0.0402887	40.2887	7.39482	0.251455
ATG7	22.6594	-2.4385	-2.29208	-0.843612	1.44847	-3.53209	1.44847	0.0849558	84.9558	7.07081	0.251354
CCT6A	22.6262	-7.90637	-1.78539	-0.567666	1.21773	-9.62781	1.21773	0.037283	37.283	7.42849	0.251103
ANXA2	22.625	2.72501	0.0173099	-0.920418	-0.937728	-2.55532	0.937728	0.0368156	36.8156	7.43397	0.251094
RACK1	22.5959	8.28284	-0.688338	-2.3857	-1.69736	-14.059	1.69736	0.0366269	36.6269	7.4362	0.250874
CFL1	22.5277	-1.46501	-1.00915	-0.426924	0.582223	-0.852965	0.582223	0.0721775	72.1775	7.1416	0.250358
NUTF2	22.523	-6.67849	-1.9032	-0.324587	1.57861	-10.5427	1.57861	0.0940033	94.0033	7.02686	0.250322
PGK1	22.4177	-2.35696	-0.97394	-0.446717	0.527223	-1.24264	0.527223	0.0359026	35.9026	7.44487	0.249524
EPRS1	22.2584	-8.93243	-2.78406	-1.18454	1.59953	-14.2877	1.59953	0.102487	102.487	6.98933	0.248315
HPD	22.1406	8.84949	1.58878	2.83062	1.24184	10.9897	1.24184	0.0536313	53.6313	7.27058	0.24742
CMPK1	22.1176	-5.37873	-1.79774	-0.461627	1.33611	-7.18658	1.33611	0.0343469	34.3469	7.46411	0.247246
CRYL1	22.0778	-4.531	-1.9738	-0.67071	1.30309	-5.90428	1.30309	0.0673611	67.3611	7.17159	0.246943
TPM3	22.0174	-0.826396	-1.57993	-0.498141	1.08179	-0.893989	1.08179	0.0692735	69.2735	7.15943	0.246483
MYL9	21.96	-2.66507	-2.50125	-0.720842	1.7804	-4.74491	1.7804	0.058434	58.434	7.23333	0.246047
ITIH2	21.8136	4.22527	1.83202	2.9553	1.12328	4.74617	1.12328	0.050134	50.134	7.29987	0.24493
ARPC5	21.8051	-1.42957	-1.8218	-0.469134	1.35267	-1.93374	1.35267	0.0244888	24.4888	7.61103	0.244865
PFKL	21.7913	-1.3562	-1.88598	-0.481767	1.40421	-1.9044	1.40421	0.0594822	59.4822	7.22561	0.24476
LAMB1	21.7722	0.500097	-1.78189	1.94394	3.72583	1.86328	3.72583	0.180895	180.895	6.74257	0.244614
RPS4X	21.7338	-6.94024	-2.30883	-0.678382	1.63045	-11.3157	1.63045	0.0371685	37.1685	7.42983	0.244322
POSTN	21.7004	0.465549	0.666239	2.41532	1.74908	0.814283	1.74908	1.30975	1309.75	5.88281	0.244067
HNRNPF	21.6382	-1.45967	-2.14242	-0.722139	1.42029	-2.07315	1.42029	0.0634885	63.4885	7.1973	0.243592
FAU	21.6379	-0.957278	-2.30062	-0.138411	2.16221	-2.06983	2.16221	0.213487	213.487	6.67063	0.243589
RPS9	21.618	-6.48415	-2.39042	-0.936997	1.45342	-9.42418	1.45342	0.0393512	39.3512	7.40504	0.243437
NUDT5	21.6098	-5.77964	-2.03434	-0.728111	1.30623	-7.54955	1.30623	0.0416589	41.6589	7.38029	0.243375
RPS6	21.4972	-10.0634	-1.93824	-0.399857	1.53839	-15.4814	1.53839	0.0355136	35.5136	7.44961	0.242513
RPS3	21.4146	-4.33808	-1.67783	-0.406452	1.27138	-5.51534	1.27138	0.0329748	32.9748	7.48182	0.241881
HGFAC	21.4116	6.96329	1.60732	2.74064	1.13333	7.89169	1.13333	0.044786	44.786	7.34886	0.241859
SRSF6	21.2885	-3.80154	-3.0838	-1.0307	2.0531	-7.80492	2.0531	0.0517968	51.7968	7.2857	0.240915
AP1B1	21.2389	-0.366871	-2.69631	0.000476725	2.69679	-0.989374	2.69679	0.228536	228.536	6.64105	0.240534
SAMHD1	21.1719	8.74604	-0.890366	-2.35896	-1.4686	-12.8444	1.4686	0.0438692	43.8692	7.35784	0.24002
ANXA6	21.1286	-6.89944	-2.15861	-0.739988	1.41862	-9.78768	1.41862	0.0390079	39.0079	7.40885	0.239688
HPX	21.0242	0.464498	0.32045	1.70417	1.38372	0.642736	1.38372	1.11303	1113.03	5.95349	0.238886
CCT8	21.0085	-0.992213	-2.05486	-0.602038	1.45282	-1.44151	1.45282	0.0235165	23.5165	7.62863	0.238765
H4C1	20.9845	-8.6277	-2.88954	-0.944023	1.94552	-16.7853	1.94552	1.38411	1384.11	5.85883	0.238581
RENBP	20.9812	-2.87146	-2.16799	-0.748572	1.41942	-4.0758	1.41942	0.0493618	49.3618	7.30661	0.238555
STRAP	20.9587	-0.510285	-2.27613	-0.0241539	2.25197	-1.14915	2.25197	0.624651	624.651	6.20436	0.238382
NPC2	20.9539	0.0824765	-1.76189	2.7673	4.52919	0.373552	4.52919	0.000795344	0.795344	9.09944	0.238345
PPIA	20.8781	-2.19644	-0.80615	-0.392106	0.414045	-0.909423	0.414045	0.0338842	33.8842	7.47	0.237762
RPL6	20.8087	-3.92384	-2.23034	-0.695204	1.53514	-6.02363	1.53514	0.0409964	40.9964	7.38725	0.237227
EIF6	20.8019	-2.01441	-2.4709	-0.384365	2.08653	-4.20314	2.08653	0.0497254	49.7254	7.30342	0.237175
KPNB1	20.7989	-1.88176	-1.54382	-0.555056	0.988761	-1.86061	0.988761	0.0339702	33.9702	7.4689	0.237152
RPL18	20.7424	-1.16667	-1.90743	-0.522886	1.38454	-1.61531	1.38454	0.03775	37.75	7.42308	0.236716
PDIA4	20.6787	-8.4136	-2.04737	-0.523413	1.52395	-12.8219	1.52395	0.0368191	36.8191	7.43393	0.236225
ALDOB	20.6299	0.580415	0.0441121	3.24137	3.19726	1.85574	3.19726	3.88063	3880.63	5.4111	0.235849
F2	20.5854	3.52295	1.60797	2.7299	1.12193	3.95251	1.12193	0.044896	44.896	7.34779	0.235504
TCP1	20.5713	-1.4184	-1.94476	-0.558311	1.38645	-1.96654	1.38645	0.0601846	60.1846	7.22051	0.235396
RBBP4	20.556	-8.09976	-2.71463	-0.988642	1.72599	-13.9801	1.72599	0.0479334	47.9334	7.31936	0.235277
HSPA5	20.5464	1.68734	-0.222454	-0.824133	-0.601679	-1.01524	0.601679	0.0448039	44.8039	7.34868	0.235203
COX6B1	20.5	-0.547962	-3.40771	-0.390023	3.01769	-1.65358	3.01769	0.346536	346.536	6.46025	0.234845
MDH2	20.4589	-1.95992	-2.31426	-0.833365	1.48089	-2.90244	1.48089	0.0277216	27.7216	7.55718	0.234527
VPS29	20.4517	-2.48187	-1.76763	-0.483769	1.28386	-3.18637	1.28386	0.0330422	33.0422	7.48093	0.234471
DYNC1H1	20.3985	-0.498345	-2.40701	-0.000294248	2.40671	-1.19937	2.40671	0.992625	992.625	6.00321	0.23406
CYFIP1	20.3853	-7.35145	-2.00178	-0.719241	1.28254	-9.42852	1.28254	0.0429105	42.9105	7.36744	0.233958
YBX1	20.3619	-3.26667	-1.75535	-0.566699	1.18865	-3.88292	1.18865	0.0525766	52.5766	7.27921	0.233777
TXN	20.3489	-1.06698	-0.834134	-0.291941	0.542193	-0.578509	0.542193	0.0395205	39.5205	7.40318	0.233677
SIGLEC1	20.3079	0.584302	-0.355658	1.22765	1.58331	0.925129	1.58331	0.369103	369.103	6.43285	0.233358
HBB	20.2935	5.72079	1.89524	2.98011	1.08487	6.20631	1.08487	0.0453125	45.3125	7.34378	0.233247
THBS1	20.293	0.219498	0.0339419	3.29675	3.26281	0.716181	3.26281	1.51276	1512.76	5.82023	0.233244
C1QB	20.2735	0.537122	0.463498	1.90401	1.44051	0.773731	1.44051	0.134997	134.997	6.86968	0.233092
PPIB	20.2622	-9.16347	-1.99662	-0.450547	1.54607	-14.1673	1.54607	0.0130799	13.0799	7.8834	0.233005
MDH1	20.226	1.99826	-0.98147	-1.90647	-0.924997	-1.84839	0.924997	0.0498467	49.8467	7.30236	0.232724
FABP3	20.0963	-2.80972	-2.36057	-0.837819	1.52275	-4.2785	1.52275	0.0282406	28.2406	7.54913	0.231719
GLOD4	19.9819	-1.14422	-1.04148	-0.4859	0.55558	-0.635709	0.55558	0.0686636	68.6636	7.16327	0.23083
NCL	19.8882	-9.28015	-2.2991	-0.779674	1.51943	-14.1005	1.51943	0.0385676	38.5676	7.41378	0.230102
UBE2V1	19.8744	-8.9836	-2.85143	-1.21167	1.63976	-14.731	1.63976	0.0483485	48.3485	7.31562	0.229995
QSOX1	19.8546	0.305115	0.262676	1.65215	1.38948	0.423949	1.38948	0.836865	836.865	6.07734	0.22984
TPI1	19.8427	-0.78209	-1.23776	-0.51273	0.725027	-0.567036	0.725027	0.365167	365.167	6.43751	0.229748
ATP6V1H	19.8409	-3.00151	-2.21057	-0.898574	1.31199	-3.93796	1.31199	0.0775523	77.5523	7.11041	0.229734
PSMC2	19.8388	-9.17425	-2.42493	-0.903334	1.5216	-13.9595	1.5216	0.0860913	86.0913	7.06504	0.229717
SERPIND1	19.7895	0.507047	0.833327	2.88503	2.0517	1.04031	2.0517	1.00684	1006.84	5.99704	0.229334
ACTN1	19.7616	-1.67151	-2.45428	-0.600809	1.85348	-3.0981	1.85348	0.0358902	35.8902	7.44502	0.229117
NRP2	19.7477	0.992985	-0.305606	1.37637	1.68198	1.67018	1.68198	0.00364304	3.64304	8.43854	0.229009
DBNL	19.7191	-6.41432	-2.4967	-0.974558	1.52214	-9.76347	1.52214	0.0462919	46.2919	7.3345	0.228786
RABEP1	19.6883	-8.23416	0.741054	-0.118747	-0.859801	7.07974	0.859801	0.0386157	38.6157	7.41324	0.228545
PSMD2	19.5446	-3.52244	-2.22761	-0.942498	1.28511	-4.52672	1.28511	0.0746245	74.6245	7.12712	0.227425
GANAB	19.5444	-1.85062	-1.64579	-0.529051	1.11674	-2.06667	1.11674	0.0623988	62.3988	7.20482	0.227424
APOH	19.5327	-6.14818	2.66185	1.67821	-0.98364	6.04759	0.98364	0.0451798	45.1798	7.34506	0.227332
COL2A1	19.5247	8.18663	1.29052	2.35358	1.06306	8.70288	1.06306	0.0435837	43.5837	7.36068	0.22727
TPM4	19.4886	-8.08009	-1.0287	-0.413286	0.615412	-4.97259	0.615412	0.0446162	44.6162	7.35051	0.226988
HSP90B1	19.4687	-1.7233	-1.05657	-0.446413	0.610154	-1.05148	0.610154	0.0551655	55.1655	7.25833	0.226833
CPB1	19.4073	5.8943	2.4307	3.92764	1.49694	8.82343	1.49694	0.0436507	43.6507	7.36001	0.226353
ADAMTS13	19.3045	2.59711	1.69055	2.75834	1.06779	2.77318	1.06779	0.0540546	54.0546	7.26717	0.225549
SEPTIN2	19.2614	-0.862415	-2.34667	-0.481801	1.86487	-1.60829	1.86487	0.215753	215.753	6.66604	0.225212
CAPZA1	19.2363	-1.794	-0.880496	-0.403463	0.477032	-0.855797	0.477032	0.0294552	29.4552	7.53084	0.225016
RPL27A	19.2184	-2.74751	-2.5671	-0.845297	1.7218	-4.73066	1.7218	0.0424163	42.4163	7.37247	0.224875
CFI	19.1706	4.8691	0.999141	1.70735	0.708212	3.44835	0.708212	0.0431629	43.1629	7.36489	0.224501
ARCN1	19.0921	-9.05696	-2.09849	-0.888535	1.20996	-10.9585	1.20996	0.0898152	89.8152	7.04665	0.223886
CS	19.078	8.08433	-0.686799	-2.07938	-1.39259	-11.2581	1.39259	0.0424368	42.4368	7.37226	0.223775
PLEKHO2	19.0709	-8.43867	-2.10768	-0.852183	1.25549	-10.5947	1.25549	0.0418527	41.8527	7.37828	0.22372
HADH	19.066	-8.13611	-3.20415	-1.01607	2.18808	-17.8024	2.18808	0.0317996	31.7996	7.49758	0.223681
EIF4A1	19.038	-4.22117	-1.11021	-0.583551	0.526657	-2.22311	0.526657	0.0548943	54.8943	7.26047	0.223462
ARHGAP1	19.0369	-3.77248	-1.6313	-0.538449	1.09285	-4.12276	1.09285	0.0685411	68.5411	7.16405	0.223453
GLUD1	19.0036	-1.12404	-2.24147	-0.333329	1.90814	-2.14482	1.90814	0.146037	146.037	6.83554	0.223191
CFB	18.986	4.80229	1.1234	1.8027	0.679299	3.26219	0.679299	0.0478612	47.8612	7.32002	0.223053
PSMC3	18.9433	-2.99986	-2.04436	-0.802481	1.24188	-3.72547	1.24188	0.0570291	57.0291	7.2439	0.222718
ICOSLG	18.9327	6.5784	1.9546	2.97997	1.02537	6.74527	1.02537	0.0416516	41.6516	7.38037	0.222635
MAPRE1	18.9057	-5.69159	-2.3934	-0.91745	1.47595	-8.40051	1.47595	0.0487623	48.7623	7.31192	0.222423
APEX1	18.8653	-8.16688	-3.15433	-1.30889	1.84543	-15.0714	1.84543	0.0426774	42.6774	7.3698	0.222106
CCT7	18.845	-5.09864	-2.36414	-0.934321	1.42982	-7.29011	1.42982	0.0372529	37.2529	7.42884	0.221946
KCTD12	18.7917	-3.50063	-1.42221	-0.806646	0.615567	-2.15487	0.615567	0.0478872	47.8872	7.31978	0.221527
PYCARD	18.7414	-0.76265	-2.87705	-0.775179	2.10187	-1.60299	2.10187	0.0562173	56.2173	7.25013	0.221132
HINT1	18.7354	-7.3293	-2.43608	-0.655375	1.78071	-13.0514	1.78071	0.0446574	44.6574	7.35011	0.221084
RPL23A	18.6517	-1.28204	-2.7855	-0.554459	2.23104	-2.86029	2.23104	0.0857213	85.7213	7.06691	0.220426
PROS1	18.6481	3.48536	1.73337	2.84047	1.1071	3.85863	1.1071	0.0538134	53.8134	7.26911	0.220397
RPS16	18.6425	-0.0945087	-5.06531	2.72702	7.79233	-0.736443	7.79233	0.144603	144.603	6.83982	0.220353
PSMD12	18.5721	-2.50894	-2.47467	-0.994516	1.48016	-3.71362	1.48016	0.0432282	43.2282	7.36423	0.219799
S100A9	18.5583	-2.6366	-1.71715	-0.302279	1.41487	-3.73046	1.41487	0.0151021	15.1021	7.82096	0.219689
CEMIP2	18.4933	7.59028	-0.235139	1.02712	1.26226	9.58092	1.26226	0.0141734	14.1734	7.84852	0.219177
EFEMP1	18.4744	6.80259	1.40369	2.21798	0.814287	5.53926	0.814287	0.0372468	37.2468	7.42891	0.219028
HCLS1	18.3958	-8.58485	-2.00063	-0.806213	1.19442	-10.2539	1.19442	0.0384768	38.4768	7.4148	0.218408
VNN1	18.3879	0.714652	0.994776	2.44779	1.45302	1.0384	1.45302	0.0145535	14.5535	7.83703	0.218346
LSM3	18.3566	-7.03555	-2.00967	-0.936318	1.07336	-7.55166	1.07336	0.0419598	41.9598	7.37717	0.218098
SNX2	18.3436	-1.97464	-1.55555	-0.721379	0.834167	-1.64718	0.834167	0.103418	103.418	6.9854	0.217996
CTSB	18.3427	-8.73853	0.261656	-0.126037	-0.387693	3.38787	0.387693	0.0023087	2.3087	8.63663	0.217989
LMNA	18.322	-0.660777	-2.55301	-0.169282	2.38373	-1.57511	2.38373	1.58102	1581.02	5.80106	0.217825
HSPA9	18.2948	-3.48084	-1.98031	-0.736594	1.24372	-4.32919	1.24372	0.0500792	50.0792	7.30034	0.21761
RPL9	18.2803	-7.80663	-2.11797	-0.566133	1.55184	-12.1146	1.55184	0.0426916	42.6916	7.36966	0.217496
ACLY	18.267	-1.21352	-1.88241	-0.606011	1.2764	-1.54894	1.2764	0.0221456	22.1456	7.65471	0.217391
PSMC1	18.2626	-1.55943	-2.60608	-0.900878	1.7052	-2.65915	1.7052	0.0646911	64.6911	7.18916	0.217355
SEPTIN9	18.2064	-7.08183	-2.1112	-0.894526	1.21668	-8.61629	1.21668	0.0750615	75.0615	7.12458	0.216911
PDXK	18.202	-4.55587	-1.67596	-0.41889	1.25707	-5.72702	1.25707	0.0423973	42.3973	7.37266	0.216877
ACTR1A	18.1662	-1.33144	-2.32189	-0.702021	1.61987	-2.15676	1.61987	0.043244	43.244	7.36407	0.216593
PSME2	18.1639	-2.15895	-1.43817	-0.444095	0.99407	-2.14614	0.99407	0.0488608	48.8608	7.31104	0.216575
IQGAP1	18.1294	2.309	-0.804612	-2.04039	-1.23578	-2.85342	1.23578	0.0351897	35.1897	7.45358	0.216302
VPS35	18.1273	-4.86572	-1.74712	-0.848537	0.898582	-4.37225	0.898582	0.0410403	41.0403	7.38679	0.216285
SERPINA7	18.117	0.588336	0.832884	2.6765	1.84362	1.08467	1.84362	0.754829	754.829	6.12215	0.216203
HNRNPU	18.1144	-3.31559	-1.87479	-0.558049	1.31675	-4.36579	1.31675	0.074946	74.946	7.12525	0.216183
RPS3A	18.0944	-8.5956	-2.42998	-0.967698	1.46229	-12.5692	1.46229	0.0348089	34.8089	7.45831	0.216025
KNG1	18.0725	0.448629	-0.0518922	4.3801	4.43199	1.98832	4.43199	6.86089	6860.89	5.16362	0.215851
CLEC3B	18.072	4.96935	1.27431	2.34107	1.06676	5.30111	1.06676	0.0418819	41.8819	7.37797	0.215848
ITIH4	18.0588	3.58419	1.04967	1.73477	0.685101	2.45553	0.685101	0.0440244	44.0244	7.35631	0.215742
DSG3	18.008	5.1746	-0.686865	0.176191	0.863056	4.46597	0.863056	0.0184297	18.4297	7.73448	0.21534
AIF1	18.0016	-1.75564	-2.03088	-0.48549	1.54539	-2.71315	1.54539	0.0441141	44.1141	7.35542	0.215289
MARCKS	17.9922	-2.22344	-1.91429	-0.630687	1.28361	-2.85402	1.28361	0.0398719	39.8719	7.39933	0.215215
RPL3	17.9731	-6.65024	-3.92364	-1.3111	2.61254	-17.374	2.61254	0.0435658	43.5658	7.36085	0.215063
NECTIN2	17.9446	-2.34938	1.52618	0.643443	-0.882734	2.07387	0.882734	0.0703219	70.3219	7.15291	0.214837
RPLP0	17.8192	-6.43239	-1.94847	-0.781524	1.16695	-7.50629	1.16695	0.0364121	36.4121	7.43875	0.213842
EIF4H	17.7604	-7.80763	-2.50799	-0.951347	1.55664	-12.1537	1.55664	0.0416413	41.6413	7.38048	0.213375
HSPA8	17.757	-2.68893	-0.862671	-0.392322	0.470349	-1.26474	0.470349	0.0579444	57.9444	7.23699	0.213348
HNRNPK	17.7246	-6.15381	-1.57703	-0.892196	0.684838	-4.21436	0.684838	0.0422749	42.2749	7.37392	0.213091
GSTP1	17.6566	0.527558	0.0849848	-1.09205	-1.17703	-0.620954	1.17703	0.0279827	27.9827	7.55311	0.21255
FLNA	17.6354	-0.464395	-1.08856	-0.0180301	1.07053	-0.49715	1.07053	0.8174	817.4	6.08757	0.212381
RAB2A	17.6351	-7.46962	-2.14068	-0.90406	1.23662	-9.23706	1.23662	0.099883	99.883	7.00051	0.212379
HBA1	17.584	2.8369	1.72043	2.62922	0.908781	2.57812	0.908781	0.0526828	52.6828	7.27833	0.211972
ENO1	17.5754	-2.5225	-0.898957	-0.4526	0.446357	-1.12594	0.446357	0.0409909	40.9909	7.38731	0.211904
RPS11	17.5655	-6.29848	-2.89354	-1.05073	1.84281	-11.6069	1.84281	0.043139	43.139	7.36513	0.211826
S100A8	17.5639	-1.7856	-1.7677	-0.40103	1.36667	-2.44032	1.36667	0.0184081	18.4081	7.73499	0.211812
CORO1B	17.5427	-2.06116	-1.97938	-0.772804	1.20657	-2.48694	1.20657	0.0391915	39.1915	7.40681	0.211644
PSMD11	17.5279	8.02542	-0.711074	-1.84139	-1.13031	-9.07123	1.13031	0.0425804	42.5804	7.37079	0.211526
PCBP1	17.4906	-7.59361	-0.983393	-0.566494	0.416899	-3.16576	0.416899	0.0962189	96.2189	7.01674	0.211228
PNP	17.4822	-2.61374	-1.51163	-0.529369	0.982262	-2.56738	0.982262	0.0242562	24.2562	7.61518	0.211161
BLVRA	17.4531	-1.70359	-1.55409	-0.598426	0.955666	-1.62806	0.955666	0.0392101	39.2101	7.4066	0.21093
NANS	17.4472	-6.20904	-1.80793	-0.597855	1.21008	-7.51343	1.21008	0.0406561	40.6561	7.39087	0.210883
EEF1B2	17.4295	-1.63843	-1.70058	-0.634454	1.06613	-1.74678	1.06613	0.0223031	22.3031	7.65163	0.210742
SYNCRIP	17.4101	-13.8691	-3.10151	-1.3544	1.74711	-24.2308	1.74711	0.0736632	73.6632	7.13275	0.210587
LSP1	17.385	-6.92795	-2.47188	-0.770265	1.70161	-11.7887	1.70161	0.0390972	39.0972	7.40785	0.210387
EIF2S2	17.3424	-7.70701	-2.32827	-1.01237	1.3159	-10.1417	1.3159	0.118303	118.303	6.927	0.210047
CSF1R	17.3057	8.29668	-0.0172815	0.875474	0.892755	7.40691	0.892755	0.0259159	25.9159	7.58643	0.209754
CST3	17.2969	0.579637	0.681277	1.66895	0.98767	0.572489	0.98767	0.331176	331.176	6.47994	0.209684
PZP	17.2922	5.82317	0.950467	2.11297	1.1625	6.76944	1.1625	0.0424928	42.4928	7.37168	0.209646
AMDHD2	17.2736	-0.528495	-2.95853	-0.759338	2.19919	-1.16226	2.19919	0.254612	254.612	6.59412	0.209498
ITIH3	17.2673	5.70062	1.74876	2.8034	1.05464	6.01208	1.05464	0.0444738	44.4738	7.3519	0.209448
COMP	17.2534	5.14421	1.49963	2.50917	1.00954	5.19326	1.00954	0.043428	43.428	7.36223	0.209337
TNC	17.2469	-1.25545	1.51231	0.309393	-1.20291	1.5102	1.20291	0.0181112	18.1112	7.74205	0.209285
RCN3	17.2424	8.93672	1.95414	2.8668	0.912662	8.15621	0.912662	0.0532156	53.2156	7.27396	0.209249
HSPH1	17.2167	-1.32177	-2.02042	-0.666568	1.35385	-1.78948	1.35385	0.0339543	33.9543	7.4691	0.209044
AKR7A2	17.1728	-0.966719	-1.50509	-0.182618	1.32248	-1.27846	1.32248	0.403112	403.112	6.39457	0.208693
RPS10	17.1668	0.966463	0.0900425	-1.45204	-1.54208	-1.49036	1.54208	0.0194337	19.4337	7.71145	0.208645
RNH1	17.1535	-2.2904	-1.59035	-0.7989	0.791455	-1.81275	0.791455	0.045488	45.488	7.3421	0.208538
APOB	17.1319	0.67135	1.26275	2.81205	1.54929	1.04012	1.54929	0.238793	238.793	6.62198	0.208366
RPS28	17.1186	-3.45611	-1.67487	-0.297963	1.3769	-4.75873	1.3769	0.0295403	29.5403	7.52958	0.208259
TPP2	17.105	-0.962071	-2.40005	-0.918771	1.48128	-1.4251	1.48128	0.0594127	59.4127	7.22612	0.208151
GBE1	17.0658	-1.19828	-2.08827	-0.549287	1.53898	-1.84412	1.53898	0.0974792	97.4792	7.01109	0.207837
DBI	17.0641	2.17462	-0.108487	-0.820592	-0.712106	-1.54856	0.712106	0.0291307	29.1307	7.53565	0.207823
RPL18A	17.0508	-2.87684	-2.41652	-0.859604	1.55692	-4.47901	1.55692	0.0462728	46.2728	7.33467	0.207717
THBS4	17.0327	3.84828	1.31766	2.42132	1.10366	4.24718	1.10366	0.0415979	41.5979	7.38093	0.207572
QDPR	17.0156	-1.00227	-2.57258	-0.711487	1.86109	-1.86532	1.86109	0.274292	274.292	6.56179	0.207435
HSPD1	16.9918	-7.05043	-1.73497	-0.325085	1.40988	-9.94026	1.40988	0.0424545	42.4545	7.37208	0.207244
ALB	16.9208	0.509946	0.669737	2.52103	1.85129	0.944058	1.85129	0.885055	885.055	6.05303	0.206675
PFDN2	16.9052	-1.53434	-2.01789	-0.395651	1.62224	-2.48907	1.62224	0.133179	133.179	6.87556	0.206551
PLIN3	16.8876	-8.18134	-1.84502	-0.624712	1.22031	-9.98377	1.22031	0.043368	43.368	7.36283	0.20641
TBCA	16.8709	-7.26701	-1.3884	-0.440508	0.947891	-6.88833	0.947891	0.0372593	37.2593	7.42877	0.206276
HSPE1	16.868	-6.09193	-2.21633	-0.631416	1.58491	-9.65519	1.58491	0.0481945	48.1945	7.317	0.206252
RAB7A	16.8649	-10.3533	-2.14175	-0.838044	1.30371	-13.4977	1.30371	0.0386422	38.6422	7.41294	0.206228
F10	16.8492	4.475	1.77673	2.77334	0.996606	4.45982	0.996606	0.0520203	52.0203	7.28383	0.206101
PLPBP	16.8382	-6.26507	-2.29638	-0.81737	1.47901	-9.26611	1.47901	0.0464723	46.4723	7.33281	0.206014
RPS24	16.817	-7.61066	-1.91914	-0.389828	1.52931	-11.6391	1.52931	0.0411582	41.1582	7.38554	0.205844
ERP29	16.7612	7.5428	-0.508741	-2.24503	-1.73629	-13.0965	1.73629	0.0429453	42.9453	7.36708	0.205396
DNPH1	16.7572	-6.26134	-2.1129	-0.851195	1.2617	-7.89996	1.2617	0.0584325	58.4325	7.23335	0.205364
AFP	16.754	7.63441	1.96937	3.06106	1.09169	8.33442	1.09169	0.0466156	46.6156	7.33147	0.205338
TPD52L2	16.6861	-7.71483	-1.73361	-0.763379	0.970229	-7.48515	0.970229	0.0453539	45.3539	7.34339	0.204793
PGM2	16.6501	-7.02281	-1.90915	-0.844726	1.06442	-7.47523	1.06442	0.0416268	41.6268	7.38063	0.204503
F5	16.6482	7.20488	1.84734	2.84906	1.00172	7.21728	1.00172	0.0449614	44.9614	7.34716	0.204489
LDHA	16.591	-3.0926	-1.42502	-0.740151	0.684871	-2.11803	0.684871	0.0461638	46.1638	7.3357	0.204028
AP2A2	16.5668	-1.53659	-2.42117	-1.06792	1.35325	-2.07938	1.35325	0.0763697	76.3697	7.11708	0.203834
XRCC5	16.5598	-7.59886	-2.40592	-1.06097	1.34496	-10.2202	1.34496	0.0407149	40.7149	7.39025	0.203777
FDPS	16.5368	-1.24591	-2.29889	-0.344367	1.95452	-2.43516	1.95452	0.117033	117.033	6.93169	0.203593
RHOA	16.5354	-1.65436	-1.22396	-0.621783	0.602174	-0.996212	0.602174	0.064575	64.575	7.18994	0.203582
PA2G4	16.5337	-3.98695	-1.86879	-0.678823	1.18997	-4.74436	1.18997	0.0663839	66.3839	7.17794	0.203568
ACO2	16.5259	-1.54972	-2.28411	-0.834559	1.44955	-2.2464	1.44955	0.0934226	93.4226	7.02955	0.203505
RPL14	16.5234	1.5732	-0.223306	-1.51365	-1.29035	-2.02998	1.29035	0.0465716	46.5716	7.33188	0.203485
PACSIN2	16.4986	-0.804188	-1.94104	-0.23678	1.70426	-1.37054	1.70426	0.216788	216.788	6.66396	0.203286
RPL7A	16.4669	-8.61403	-2.61549	-1.01414	1.60134	-13.794	1.60134	0.0443752	44.3752	7.35286	0.20303
GMFG	16.3717	-9.06791	-1.85031	-0.319919	1.53039	-13.8775	1.53039	0.0414555	41.4555	7.38242	0.202263
PDAP1	16.2155	-5.58745	-2.50356	-0.860055	1.64351	-9.18301	1.64351	0.0623391	62.3391	7.20524	0.201004
RPL19	16.2081	-7.89581	-2.70674	-0.958488	1.74825	-13.8039	1.74825	0.0497795	49.7795	7.30295	0.200944
RPS12	16.203	-6.34154	-2.42288	-0.884462	1.53842	-9.75596	1.53842	0.0435526	43.5526	7.36099	0.200903
RAD23B	16.2008	-8.06202	-2.25092	-1.01442	1.23649	-9.96864	1.23649	0.0474088	47.4088	7.32414	0.200885
HNRNPH2	16.1994	-0.657911	-2.43256	-0.409692	2.02287	-1.33087	2.02287	0.216612	216.612	6.66432	0.200874
AKR1A1	16.1697	-6.42897	-1.29653	-0.436308	0.860223	-5.53034	0.860223	0.040658	40.658	7.39085	0.200634
LCP1	16.1609	-3.06718	-1.14302	-0.491009	0.652016	-1.99985	0.652016	0.0525651	52.5651	7.2793	0.200563
COPB2	16.1538	-3.86417	-2.0979	-0.960195	1.1377	-4.39628	1.1377	0.0747173	74.7173	7.12658	0.200506
NAGK	16.093	0.123642	1.35467	-3.03542	-4.39008	-0.542797	4.39008	0.18431	184.31	6.73445	0.200014
HMGB2	16.0859	-1.14926	-3.01744	-0.909424	2.10802	-2.42265	2.10802	0.325591	325.591	6.48733	0.199957
PRKAR1A	16.0596	9.93464	-0.811538	-2.11862	-1.30708	-12.9854	1.30708	0.0359989	35.9989	7.44371	0.199744
EZR	16.0444	-2.40787	-1.89537	-0.559959	1.33541	-3.2155	1.33541	0.03799	37.99	7.42033	0.199622
HPCAL1	16.0327	-0.739445	-1.99078	-0.471346	1.51943	-1.12353	1.51943	0.15277	152.77	6.81596	0.199527
MYO1F	15.9672	-0.516983	-2.39752	-0.172828	2.22469	-1.15012	2.22469	0.262091	262.091	6.58155	0.198997
DCTN1	15.9588	-6.9459	-2.35756	-1.01668	1.34088	-9.3136	1.34088	0.117904	117.904	6.92847	0.198929
TRAPPC3	15.9434	-0.710541	-2.39756	-0.151499	2.24606	-1.59592	2.24606	0.854095	854.095	6.06849	0.198805
ANXA1	15.932	-10.2496	-1.80728	-0.56151	1.24577	-12.7687	1.24577	0.0360788	36.0788	7.44275	0.198712
PARVG	15.9253	-0.416187	-2.04752	0.364912	2.41243	-1.00402	2.41243	1.77592	1775.92	5.75058	0.198658
CSE1L	15.925	-0.511393	-2.45189	-0.109892	2.342	-1.19768	2.342	0.44354	443.54	6.35307	0.198655
WARS1	15.8291	-4.53445	-2.1425	-0.854235	1.28826	-5.84156	1.28826	0.0388217	38.8217	7.41093	0.197879
FKBP3	15.8107	-1.18535	-2.90735	-0.893414	2.01394	-2.38723	2.01394	0.0829157	82.9157	7.08136	0.19773
ARHGDIB	15.8072	-2.73343	-1.37081	-0.50277	0.868036	-2.37272	0.868036	0.0367581	36.7581	7.43465	0.197702
RPS23	15.7813	-0.866341	-2.45642	-0.673463	1.78296	-1.54465	1.78296	0.108499	108.499	6.96457	0.197492
GARS1	15.7198	-5.21512	-1.85306	-0.635049	1.21801	-6.35207	1.21801	0.0470965	47.0965	7.32701	0.196993
PAK2	15.6796	-1.97657	-2.52299	-0.895256	1.62773	-3.21733	1.62773	0.150622	150.622	6.82211	0.196667
PYGL	15.6487	-0.693349	-1.13236	0.177677	1.31003	-0.908312	1.31003	1.75234	1752.34	5.75638	0.196416
TGFBR3	15.616	4.16563	1.53709	2.74519	1.2081	5.03251	1.2081	0.0780149	78.0149	7.10782	0.19615
SERPINC1	15.5956	2.86988	1.56791	2.61835	1.05044	3.01463	1.05044	0.0612007	61.2007	7.21324	0.195985
PLEC	15.5763	-6.98641	-2.03577	-1.00089	1.03488	-7.23011	1.03488	0.0966652	96.6652	7.01473	0.195828
PSMD13	15.5329	-1.32972	-2.40475	-0.945089	1.45966	-1.94095	1.45966	0.0751945	75.1945	7.12381	0.195476
RPS29	15.4558	-5.75088	-1.74572	-0.413416	1.3323	-7.66191	1.3323	0.040802	40.802	7.38932	0.194849
FMOD	15.4529	5.46491	1.37366	2.38296	1.0093	5.51575	1.0093	0.0508739	50.8739	7.2935	0.194825
RPL24	15.4383	-1.0782	-2.64556	-0.365155	2.28041	-2.45874	2.28041	0.41174	411.74	6.38538	0.194706
GAPDH	15.4169	3.85894	-0.0784743	-0.44546	-0.366985	-1.41617	0.366985	0.0224968	22.4968	7.64788	0.194533
AP2A1	15.3998	-0.451777	-2.40998	-0.246779	2.1632	-0.977285	2.1632	1.088	1088	5.96337	0.194393
HNRNPA2B1	15.3583	-3.59795	-2.61468	-1.0074	1.60728	-5.7829	1.60728	0.0512897	51.2897	7.28997	0.194055
CORO1C	15.3264	-3.75667	-1.48987	-0.441115	1.04876	-3.93983	1.04876	0.0730773	73.0773	7.13622	0.193796
FN1	15.2728	-6.30861	1.81644	1.13497	-0.681466	4.2991	0.681466	0.0431219	43.1219	7.3653	0.193359
PDCD6IP	15.2668	-2.4481	-1.52557	-0.683017	0.842555	-2.06266	0.842555	0.0630857	63.0857	7.20007	0.193311
NUDC	15.2623	-10.4164	-2.60162	-1.02961	1.57201	-16.3747	1.57201	0.0961923	96.1923	7.01686	0.193274
MTPN	15.2459	-5.57804	-1.63904	-0.557245	1.08179	-6.03429	1.08179	0.0385332	38.5332	7.41417	0.19314
PSMD1	15.1798	-2.77039	-2.01201	-0.937326	1.07468	-2.97728	1.07468	0.0595346	59.5346	7.22523	0.192601
HPGDS	15.1725	-1.09514	-1.42824	-0.382042	1.0462	-1.14573	1.0462	0.0565693	56.5693	7.24742	0.192541
AP2S1	15.1687	-1.8498	-2.23096	-0.974243	1.25672	-2.32468	1.25672	0.149986	149.986	6.82395	0.19251
S100A11	15.1624	-2.01084	-1.17921	-0.472489	0.706718	-1.4211	0.706718	0.027241	27.241	7.56478	0.192459
LYPLA1	15.1421	-2.55593	-2.33741	-1.01795	1.31946	-3.37246	1.31946	0.0441577	44.1577	7.35499	0.192293
RCC2	15.0889	-0.970465	-1.96726	-0.544352	1.42291	-1.38088	1.42291	0.278155	278.155	6.55571	0.191859
SRM	15.0783	-8.06474	-1.83266	-0.639806	1.19285	-9.62004	1.19285	0.0411531	41.1531	7.3856	0.191773
RPS8	15.0757	-9.04376	-1.77562	-0.660801	1.11482	-10.0822	1.11482	0.0376736	37.6736	7.42396	0.191751
EEF1D	15.0476	-0.523915	-2.22036	-0.266064	1.9543	-1.02389	1.9543	0.447167	447.167	6.34953	0.191522
UBE2N	15.0433	-10.3431	-2.10988	-0.966872	1.14301	-11.8222	1.14301	0.0156917	15.6917	7.80433	0.191487
CDC37	15.0261	-1.6388	-2.60522	-0.92716	1.67806	-2.74999	1.67806	0.287137	287.137	6.54191	0.191347
SMS	15.0028	-2.66329	-2.06127	-0.649552	1.41172	-3.75981	1.41172	0.0366445	36.6445	7.43599	0.191156
PSMD4	14.9811	-4.31343	-1.85271	-0.632658	1.22005	-5.26261	1.22005	0.096383	96.383	7.016	0.190979
ARPC1B	14.9698	-2.17415	-1.47324	-0.582424	0.89082	-1.93678	0.89082	0.0275666	27.5666	7.55962	0.190887
SERPINF1	14.9086	0.289996	0.492658	2.84838	2.35572	0.683148	2.35572	2.13805	2138.05	5.66998	0.190386
COL1A2	14.8468	0.846468	0.761333	1.76815	1.00682	0.852238	1.00682	0.197631	197.631	6.70415	0.189881
AARS1	14.791	-1.15388	-2.03894	-0.747836	1.2911	-1.48977	1.2911	0.11247	112.47	6.94896	0.189424
IL1RAP	14.7576	4.80068	1.63899	2.62887	0.98988	4.75209	0.98988	0.0462449	46.2449	7.33494	0.18915
IDI1	14.7316	-0.843445	-2.28969	-0.691698	1.59799	-1.34782	1.59799	0.0804499	80.4499	7.09447	0.188937
GPX1	14.7053	-2.12963	-2.18571	-0.905014	1.2807	-2.72741	1.2807	0.0275113	27.5113	7.56049	0.188722
PSMD3	14.6829	-0.652201	-2.12723	-0.39879	1.72844	-1.12729	1.72844	0.293849	293.849	6.53188	0.188538
G6PD	14.6718	-1.27736	-1.70574	-0.480893	1.22485	-1.56458	1.22485	0.0776236	77.6236	7.11001	0.188447
UBE2L3	14.6429	-8.69511	-2.68474	-1.1244	1.56034	-13.5673	1.56034	0.0351571	35.1571	7.45399	0.18821
YWHAG	14.5678	-2.1187	-1.37601	-0.476056	0.899951	-1.90673	0.899951	0.026226	26.226	7.58127	0.187594
RAB1A	14.5641	-8.02613	-2.41077	-0.952965	1.45781	-11.7006	1.45781	0.0347863	34.7863	7.45859	0.187564
ANP32B	14.5469	0.521102	-0.657089	-3.853	-3.19591	-1.66539	3.19591	0.549933	549.933	6.25969	0.187423
IGHG4	14.5416	2.3667	0.950299	1.60208	0.651784	1.54258	0.651784	0.058348	58.348	7.23397	0.187379
RPL32	14.5333	-0.44434	-2.33621	0.0177019	2.35391	-1.04594	2.35391	0.797712	797.712	6.09815	0.187312
CALR	14.5319	-1.59358	-0.998993	-0.382614	0.616379	-0.982249	0.616379	0.0257938	25.7938	7.58849	0.1873
PCBP2	14.5238	-1.44305	-1.53552	-0.501484	1.03404	-1.49217	1.03404	0.0451131	45.1131	7.3457	0.187234
DPP9	14.4705	-2.05954	-1.97943	-0.836813	1.14262	-2.35327	1.14262	0.287874	287.874	6.5408	0.186795
PREP	14.4503	-4.02098	-1.70022	-0.759174	0.941041	-3.78391	0.941041	0.0527401	52.7401	7.27786	0.186629
RPS2	14.4471	-2.70273	-1.62166	-0.550292	1.07137	-2.89562	1.07137	0.0307907	30.7907	7.51158	0.186603
HSPG2	14.3897	0.63461	1.12075	2.83723	1.71648	1.08929	1.71648	0.305907	305.907	6.51441	0.186132
HNRNPAB	14.2743	-3.33193	-2.8207	-1.33491	1.4858	-4.95056	1.4858	0.0645043	64.5043	7.19041	0.185182
PARK7	14.231	-1.56322	-1.30068	-0.429539	0.871146	-1.36179	0.871146	0.0426041	42.6041	7.37055	0.184826
FBLN1	14.2205	7.67212	1.5461	2.52442	0.978318	7.50578	0.978318	0.0461265	46.1265	7.33605	0.184739
USP14	14.2072	-1.13045	-1.75909	-0.463666	1.29542	-1.4644	1.29542	0.0461351	46.1351	7.33597	0.18463
PSMD8	14.196	-4.11833	-1.72031	-0.712979	1.00733	-4.1485	1.00733	0.100502	100.502	6.99783	0.184538
RPS5	14.1706	-7.58122	-2.15252	-0.864334	1.28819	-9.76604	1.28819	0.042563	42.563	7.37097	0.184329
MAPK14	14.1696	-1.73994	-3.04658	-1.28392	1.76266	-3.06693	1.76266	0.0578978	57.8978	7.23734	0.18432
RPL15	14.1669	-0.608903	-2.68342	-0.383533	2.29989	-1.40041	2.29989	0.195035	195.035	6.70989	0.184298
PFKP	14.1621	-0.880295	-1.86314	-0.336449	1.52669	-1.34394	1.52669	0.225293	225.293	6.64725	0.184259
SRSF1	14.1198	-0.604465	-3.20759	-0.493564	2.71403	-1.64054	2.71403	0.378417	378.417	6.42203	0.18391
CCT2	14.1033	-1.09113	-1.34846	-0.455739	0.89272	-0.974073	0.89272	0.0797972	79.7972	7.09801	0.183774
BANF1	14.0864	-8.66656	-2.09191	-0.714469	1.37744	-11.9377	1.37744	0.0386639	38.6639	7.41269	0.183634
NAPA	14.0464	-2.46363	-1.83893	-0.660502	1.17843	-2.90322	1.17843	0.0796053	79.6053	7.09906	0.183304
ACTR2	13.9495	-1.01769	-1.50815	-0.524419	0.983728	-1.00113	0.983728	0.0254903	25.4903	7.59362	0.182504
SERPINB3	13.9459	-5.14389	0.413911	-0.445656	-0.859568	4.42152	0.859568	0.0226341	22.6341	7.64524	0.182475
RARS1	13.9296	-6.10052	-1.70363	-0.748534	0.955099	-5.8266	0.955099	0.095386	95.386	7.02052	0.182341
PSMC5	13.9102	-6.77843	-1.84408	-0.816215	1.02787	-6.96733	1.02787	0.0396699	39.6699	7.40154	0.18218
YARS1	13.8839	-2.54793	-3.17991	-1.29051	1.88939	-4.81405	1.88939	0.0578759	57.8759	7.2375	0.181963
DERA	13.8682	-7.27964	-1.73513	-0.764312	0.970822	-7.06724	0.970822	0.042839	42.839	7.36816	0.181833
NHERF1	13.7481	-4.65515	-2.44941	-0.986662	1.46275	-6.80931	1.46275	0.0641194	64.1194	7.19301	0.18084
HSPA4	13.7159	-1.07053	-1.47544	-0.417368	1.05807	-1.13269	1.05807	0.0330458	33.0458	7.48088	0.180573
CPN1	13.6963	5.08272	1.6628	2.64632	0.983516	4.99893	0.983516	0.0475898	47.5898	7.32249	0.180411
RPS20	13.6289	-1.68007	-2.69682	-0.960413	1.73641	-2.91728	1.73641	0.0886517	88.6517	7.05231	0.179853
NCF2	13.6255	-9.55706	-1.71174	-0.698128	1.01362	-9.68717	1.01362	0.0513267	51.3267	7.28966	0.179825
GDI2	13.6174	-0.610304	-1.07627	-0.0239153	1.05235	-0.642254	1.05235	0.864457	864.457	6.06326	0.179758
ANP32A	13.5963	-8.80448	-3.19834	-1.69132	1.50702	-13.2685	1.50702	0.04845	48.45	7.31471	0.179583
HARS1	13.5909	0.900865	-0.0536547	-2.47997	-2.42632	-2.18578	2.42632	2.41122	2411.22	5.61776	0.179538
PEBP1	13.5659	-5.9005	-1.10945	-0.586823	0.522627	-3.08376	0.522627	0.0437271	43.7271	7.35925	0.179331
CDV3	13.4805	-1.5115	-2.5663	-0.672381	1.89392	-2.86266	1.89392	0.0431478	43.1478	7.36504	0.178622
MTHFD1	13.4663	-3.66014	-1.65007	-0.758365	0.891704	-3.26376	0.891704	0.0709795	70.9795	7.14887	0.178505
TGM2	13.4521	-6.89926	-3.87194	-1.41494	2.457	-16.9515	2.457	0.0442123	44.2123	7.35446	0.178387
ITPA	13.4423	-0.488771	-2.40831	-0.196419	2.21189	-1.08111	2.21189	0.411072	411.072	6.38608	0.178306
GM2A	13.4293	-7.66198	0.440176	-0.196596	-0.636772	4.87893	0.636772	0.00210541	2.10541	8.67666	0.178198
NIBAN2	13.3846	-4.31394	-2.03069	-0.749205	1.28148	-5.52824	1.28148	0.0623654	62.3654	7.20506	0.177827
RTCA	13.345	-0.984572	-1.9199	-0.678852	1.24105	-1.2219	1.24105	0.281205	281.205	6.55098	0.177498
HSPB1	13.2721	-0.335828	-1.92395	0.250356	2.1743	-0.730191	2.1743	0.306943	306.943	6.51294	0.176892
CRYZ	13.2199	-4.85067	-2.03687	-0.808857	1.22801	-5.95667	1.22801	0.154717	154.717	6.81046	0.176458
ITIH1	13.0828	-4.50372	2.77486	1.91108	-0.863782	3.89023	0.863782	0.0383627	38.3627	7.41609	0.175316
S100B	13.0631	4.22946	-0.290075	-1.5358	-1.24573	-5.26876	1.24573	0.0126378	12.6378	7.89833	0.175152
TNPO1	13.0026	-3.97537	-1.75182	-0.775122	0.976701	-3.88274	0.976701	0.0571668	57.1668	7.24286	0.174648
PAFAH1B1	12.996	-7.16361	-2.63017	-1.42745	1.20273	-8.61586	1.20273	0.0326095	32.6095	7.48666	0.174593
MTREX	12.9816	-10.655	0.819236	0.0148415	-0.804395	8.57084	0.804395	0.0201217	20.1217	7.69634	0.174473
ME1	12.9799	-7.1732	-2.09292	-1.07373	1.01919	-7.31083	1.01919	0.0425209	42.5209	7.3714	0.174459
CKM	12.9544	5.04184	-0.308202	0.463604	0.771806	3.89132	0.771806	0.0460802	46.0802	7.33649	0.174246
LTA4H	12.9455	-0.767423	-2.17022	-0.652513	1.5177	-1.16472	1.5177	0.359216	359.216	6.44464	0.174172
AK2	12.9087	-3.3188	-2.08754	-0.932458	1.15508	-3.8335	1.15508	0.0658557	65.8557	7.18141	0.173865
GLRX	12.8696	-2.69723	-2.37789	-0.835379	1.54251	-4.16051	1.54251	0.0459465	45.9465	7.33775	0.173539
HGD	12.866	7.82286	1.7492	2.8697	1.1205	8.76554	1.1205	0.0418043	41.8043	7.37878	0.173508
SUB1	12.7589	-8.19614	-2.32135	-0.596571	1.72478	-14.1365	1.72478	0.0440904	44.0904	7.35566	0.172614
NCKAP1L	12.7287	-2.77765	-2.07443	-0.81177	1.26266	-3.50722	1.26266	0.067857	67.857	7.16841	0.172362
ENOPH1	12.6504	-8.00153	-1.91547	-0.712161	1.20331	-9.6283	1.20331	0.0776711	77.6711	7.10974	0.171707
YWHAH	12.4735	2.5553	-0.507169	-1.49018	-0.983012	-2.51189	0.983012	0.0230336	23.0336	7.63764	0.170225
ALDH7A1	12.4522	-0.924133	-1.2774	-0.080088	1.19731	-1.10648	1.19731	0.427265	427.265	6.3693	0.170047
LYZ	12.4277	0.737393	-1.07298	1.18968	2.26266	1.66847	2.26266	8.21791	8217.91	5.08524	0.169841
CDH6	12.3102	7.06257	1.50079	2.93147	1.43067	10.1042	1.43067	0.012702	12.702	7.89613	0.168855
PCMT1	12.2968	-8.27035	-1.74761	-0.657473	1.09014	-9.01584	1.09014	0.0389602	38.9602	7.40938	0.168743
RPL10	12.1625	-0.206236	-3.04105	0.620679	3.66173	-0.755179	3.66173	0.169626	169.626	6.77051	0.167615
GATM	12.0791	-1.29913	-2.40436	-0.948072	1.45629	-1.8919	1.45629	0.138668	138.668	6.85802	0.166913
RPL8	12.0702	-2.28218	-2.37505	-0.979329	1.39572	-3.18528	1.39572	0.0765206	76.5206	7.11622	0.166838
TRIM29	12.055	-1.39815	0.935398	0.121325	-0.814072	1.13819	0.814072	0.0122592	12.2592	7.91154	0.16671
GNB2	12.0315	-12.3853	-2.34388	-1.19397	1.14991	-14.242	1.14991	0.0778578	77.8578	7.1087	0.166513
PBDC1	12.0212	-6.96878	-3.69904	-1.59661	2.10243	-14.6514	2.10243	0.101285	101.285	6.99445	0.166425
IQGAP2	11.9901	-0.747504	-2.1096	-0.734511	1.37509	-1.02789	1.37509	0.398744	398.744	6.39931	0.166164
ACAT1	11.9681	-0.404571	-2.77605	-0.792372	1.98368	-0.80254	1.98368	0.161664	161.664	6.79139	0.165978
DARS1	11.9475	-0.705427	-2.04708	-0.412238	1.63484	-1.15326	1.63484	0.786375	786.375	6.10437	0.165805
TXNDC17	11.9424	-0.840623	-0.834838	-0.115502	0.719336	-0.60469	0.719336	1.01916	1019.16	5.99176	0.165762
WASF2	11.8895	-0.786631	-2.12693	-0.24771	1.87922	-1.47825	1.87922	1.47455	1474.55	5.83134	0.165316
SPARC	11.8573	0.653085	0.672038	1.61391	0.941876	0.615125	0.941876	0.581658	581.658	6.23533	0.165044
RPL30	11.849	-4.89454	-2.01453	-0.671457	1.34307	-6.57371	1.34307	0.0440671	44.0671	7.35589	0.164974
NPL	11.8489	-6.6807	-1.84636	-0.75331	1.09305	-7.30232	1.09305	0.0395533	39.5533	7.40282	0.164973
ARMT1	11.8391	-3.46374	-2.18054	-0.957647	1.22289	-4.23577	1.22289	0.0503227	50.3227	7.29824	0.164891
CASP1	11.8219	-0.975426	-2.04916	-0.471078	1.57809	-1.53931	1.57809	0.292464	292.464	6.53393	0.164746
CLIC4	11.8116	-8.43179	-1.90121	-0.712303	1.18891	-10.0246	1.18891	0.0408738	40.8738	7.38856	0.164659
MAT1A	11.7938	3.17043	1.7776	3.27516	1.49755	4.7479	1.49755	0.0343534	34.3534	7.46403	0.164509
ARPC2	11.7393	-0.235804	-2.313	0.0340626	2.34706	-0.553446	2.34706	0.0565426	56.5426	7.24762	0.164048
APLP2	11.7277	0.348763	-0.387596	1.62768	2.01528	0.702855	2.01528	0.0187996	18.7996	7.72585	0.163951
EIF2S3	11.7165	-0.70286	-1.91679	-0.630107	1.28669	-0.904361	1.28669	0.375776	375.776	6.42507	0.163856
UBE2I	11.6774	-7.09136	-2.5044	-1.04678	1.45762	-10.3365	1.45762	0.0410818	41.0818	7.38635	0.163526
HLA-B	11.674	0.554251	-0.0546009	2.34424	2.39884	1.32956	2.39884	0.000923297	0.923297	9.03466	0.163497
HSP90AB4P	11.6597	-4.38572	-2.49959	-0.988044	1.51155	-6.62923	1.51155	0.0701761	70.1761	7.15381	0.163376
COPG1	11.6151	-5.56804	-2.02945	-1.11901	0.910441	-5.06937	0.910441	0.0551566	55.1566	7.2584	0.162999
EFHD2	11.6127	-1.97642	-2.11389	-1.09925	1.01464	-2.00536	1.01464	0.0683706	68.3706	7.16513	0.162979
SNX6	11.5702	-7.63422	-2.65946	-1.14636	1.5131	-11.5513	1.5131	0.0415129	41.5129	7.38182	0.16262
VTN	11.5654	2.93327	1.2913	2.19062	0.899321	2.63796	0.899321	0.0416904	41.6904	7.37996	0.162579
CDH13	11.5635	6.26689	0.808264	1.91448	1.10622	6.93254	1.10622	0.0116842	11.6842	7.9324	0.162563
PSMC4	11.5501	-0.561406	-2.071	-0.400773	1.67022	-0.937673	1.67022	0.731643	731.643	6.1357	0.16245
COPA	11.5493	-9.08881	-1.99292	-0.9846	1.00832	-9.16445	1.00832	0.0897555	89.7555	7.04694	0.162443
PRDX2	11.5068	-7.85235	-1.53873	-0.554397	0.984335	-7.72934	0.984335	0.0367583	36.7583	7.43465	0.162083
QARS1	11.4917	-0.803437	-2.26826	-0.811532	1.45673	-1.17039	1.45673	0.254688	254.688	6.59399	0.161955
PTPN6	11.4841	-2.02612	-1.76365	-0.61141	1.15224	-2.33457	1.15224	0.0247914	24.7914	7.6057	0.161891
USP5	11.4146	-4.36462	-1.7066	-0.805474	0.901126	-3.93307	0.901126	0.0552596	55.2596	7.25759	0.161302
FSCN1	11.4038	-1.20423	-1.31181	-0.605262	0.706545	-0.850846	0.706545	0.0923194	92.3194	7.03471	0.161211
ATP5F1B	11.3843	0.511986	0.856252	-1.21599	-2.07224	-1.06096	2.07224	1.87364	1873.64	5.72731	0.161045
ARPC5L	11.3814	-0.60486	-1.88043	-0.433697	1.44673	-0.875072	1.44673	0.0211224	21.1224	7.67526	0.161021
RPL34	11.3202	-0.507187	-3.7019	-0.0391504	3.66275	-1.8577	3.66275	3.89659	3896.59	5.40932	0.160503
S100A6	11.2875	-8.64819	-1.52732	-0.2932	1.23412	-10.6729	1.23412	0.0369656	36.9656	7.4322	0.160225
GRHPR	11.2629	-1.25232	-1.9848	-0.667783	1.31702	-1.64933	1.31702	0.094602	94.602	7.0241	0.160016
SCRN1	11.224	-0.583553	-2.46085	-0.830317	1.63054	-0.951503	1.63054	0.308672	308.672	6.5105	0.159686
ECM1	11.184	0.0703544	-1.86749	3.04727	4.91477	0.345775	4.91477	0.28595	285.95	6.54371	0.159346
NPEPPS	11.1788	-0.491655	-1.94003	-0.00371405	1.93631	-0.951998	1.93631	0.557536	557.536	6.25373	0.159303
GSTK1	11.1504	-0.902736	-2.21929	0.0738988	2.29319	-2.07015	2.29319	4.10648	4106.48	5.38653	0.159061
PLOD3	11.059	0.554441	-0.125829	1.04216	1.16799	0.647582	1.16799	0.511469	511.469	6.29118	0.158285
CP	11.0555	0.561997	0.682649	2.62737	1.94472	1.09293	1.94472	0.882304	882.304	6.05438	0.158255
CLEC11A	11.0488	-2.55635	1.32369	0.750107	-0.573584	1.46628	0.573584	0.0364189	36.4189	7.43867	0.158198
LIMS1	11.0452	0.439188	3.46486	-0.745238	-4.2101	-1.84902	4.2101	17.4525	17452.5	4.75814	0.158167
AP2M1	10.9734	-6.55365	-2.226	-1.11817	1.10783	-7.26033	1.10783	0.0397292	39.7292	7.40089	0.157556
SEPTIN7	10.961	-0.545986	-2.56696	-0.353455	2.2135	-1.20854	2.2135	1.07633	1076.33	5.96805	0.157451
PTGES3	10.949	9.5401	-0.713108	-2.01143	-1.29833	-12.3862	1.29833	0.0330127	33.0127	7.48132	0.157349
GET3	10.9405	-1.22276	-2.05319	-0.694749	1.35845	-1.66105	1.35845	0.399076	399.076	6.39894	0.157276
FKBP1A	10.9271	-0.561783	-1.58614	-0.234572	1.35157	-0.759291	1.35157	0.220508	220.508	6.65658	0.157163
TBCB	10.9231	-1.55617	-2.64577	-1.11806	1.52771	-2.37738	1.52771	0.206687	206.687	6.68469	0.157128
PGLYRP2	10.8898	-0.999738	1.82028	0.222225	-1.59806	1.59764	1.59806	0.102226	102.226	6.99044	0.156845
CYCS	10.8172	-8.65575	-3.5586	-1.71084	1.84776	-15.9937	1.84776	0.0412228	41.2228	7.38486	0.156226
IGHA1	10.77	0.536915	0.285957	1.42959	1.14363	0.614032	1.14363	1.38856	1388.56	5.85744	0.155824
PDXDC1	10.7056	1.30911	-0.475765	0.423771	0.899536	1.17759	0.899536	0.0824129	82.413	7.084	0.155274
PAPSS1	10.7031	5.17825	-1.68668	-3.11973	-1.43305	-7.42067	1.43305	0.069445	69.445	7.15836	0.155253
OLFML3	10.6891	-28.4047	1.95737	0.742418	-1.21495	34.5103	1.21495	0.00738121	7.38121	8.13187	0.155134
NPM1	10.6705	-1.05108	-2.94387	-0.954051	1.98982	-2.09146	1.98982	0.0786172	78.6172	7.10448	0.154975
PRKCSH	10.6464	-9.20885	-2.2875	-0.900338	1.38716	-12.7742	1.38716	0.036561	36.561	7.43698	0.154769
EPS15	10.6392	-1.67266	-1.87577	-0.846996	1.02878	-1.72079	1.02878	0.0894223	89.4223	7.04855	0.154708
PTPA	10.6375	-4.62891	-2.80202	-1.32181	1.48021	-6.85173	1.48021	0.119453	119.453	6.9228	0.154693
GMFB	10.6346	-6.93431	-2.40339	-1.00254	1.40085	-9.71394	1.40085	0.0453105	45.3105	7.3438	0.154668
IARS2	10.6235	-1.61122	1.13886	0.413895	-0.724961	1.16807	0.724961	0.00992272	9.92272	8.00337	0.154574
SEC23A	10.5932	-1.27253	-2.3747	-0.925121	1.44958	-1.84464	1.44958	0.222062	222.062	6.65353	0.154315
SNX5	10.5413	-8.55415	-2.01241	-1.07142	0.940991	-8.04938	0.940991	0.107659	107.659	6.96795	0.153871
PTPRK	10.4777	8.16942	1.02949	1.93437	0.904881	7.39235	0.904881	0.0490368	49.0368	7.30948	0.153328
LGALS1	10.4347	-2.17186	-0.712654	-0.354805	0.357849	-0.777196	0.357849	0.0474082	47.4082	7.32415	0.15296
SAA4	10.4016	0.570357	0.882338	1.79524	0.912902	0.52068	0.912902	0.245242	245.242	6.6104	0.152677
CAB39	10.3673	-6.04751	-1.64495	-0.794053	0.8509	-5.14583	0.8509	0.0403798	40.3798	7.39384	0.152383
PRKACA	10.3319	-1.12432	-2.32036	-0.588623	1.73173	-1.94702	1.73173	0.41496	414.96	6.38199	0.152079
MVP	10.3149	-0.874067	-2.1562	-0.156066	2.00014	-1.74825	2.00014	1.29497	1294.97	5.88774	0.151934
RPL17	10.3079	-8.55125	-1.60655	-0.443149	1.1634	-9.9485	1.1634	0.0379479	37.9479	7.42081	0.151874
PICALM	10.2342	-0.990636	-2.15117	-0.62435	1.52682	-1.51252	1.52682	1.8194	1819.4	5.74007	0.151243
PFAS	10.1948	-0.410495	-1.61105	0.443215	2.05426	-0.843266	2.05426	2.45589	2455.89	5.60979	0.150904
SDF4	10.1058	8.88068	0.237791	0.702275	0.464484	4.12493	0.464484	0.0310847	31.0847	7.50745	0.150141
UBE2K	10.1056	-4.86504	-1.93357	-0.9651	0.968473	-4.71166	0.968473	0.0671638	67.1638	7.17286	0.15014
PYGB	10.0961	-0.698486	-1.92369	-0.236275	1.68741	-1.17863	1.68741	2.02746	2027.46	5.69305	0.150058
VPS26B	10.0927	11.1906	0.212293	0.958965	0.746672	8.35571	0.746672	0.0110087	11.0087	7.95826	0.150029
C9	10.0925	0.124877	0.10147	4.50808	4.40661	0.550284	4.40661	0.1749	174.9	6.75721	0.150027
RPL13A	10.0448	-5.81679	-2.83857	-0.974588	1.86398	-10.8424	1.86398	0.0444394	44.4394	7.35223	0.149617
PSMC6	10.0246	-1.06535	-2.0113	-0.641359	1.36994	-1.45946	1.36994	0.493963	493.963	6.30631	0.149444
PGLS	10.015	-6.95397	-2.52079	-1.31454	1.20625	-8.38822	1.20625	0.0978743	97.8743	7.00933	0.149361
TNPO3	9.98576	0.786483	-0.0277496	1.20844	1.23619	0.97224	1.23619	1.5248	1524.8	5.81679	0.14911
TGFBI	9.98498	-7.28865	1.67686	1.17351	-0.503352	3.66876	0.503352	0.0434804	43.4804	7.36171	0.149103
DDX39B	9.98245	-4.5857	-1.80274	-0.712783	1.08996	-4.99824	1.08996	0.0526904	52.6904	7.27827	0.149081
PCK2	9.95485	-7.51346	-2.79647	-1.24345	1.55302	-11.6686	1.55302	0.0402971	40.2971	7.39473	0.148844
ATP5F1A	9.92499	0.526969	0.652638	-1.24938	-1.90202	-1.00231	1.90202	2.20718	2207.18	5.65616	0.148587
STX7	9.92227	-0.736942	-2.16628	-0.139145	2.02714	-1.49388	2.02714	1.13406	1134.06	5.94536	0.148564
MILR1	9.83662	5.8223	-0.0668113	0.920574	0.987385	5.74885	0.987385	0.0129501	12.9501	7.88773	0.147827
HP	9.83232	5.30143	0.0677363	0.891339	0.823602	4.36627	0.823602	0.00167905	1.67905	8.77494	0.14779
ELOC	9.81029	-0.860893	-2.39025	-0.501365	1.88888	-1.62613	1.88888	0.605823	605.823	6.21765	0.1476
APEH	9.80329	-8.03273	-1.84415	-0.374463	1.46969	-11.8056	1.46969	1.45761	1457.61	5.83636	0.14754
SERPINF2	9.77899	4.78378	1.51965	2.47331	0.953657	4.56208	0.953657	0.0469458	46.9458	7.3284	0.147331
PSMD9	9.76729	-1.26739	-2.05142	-0.777586	1.27383	-1.61443	1.27383	0.403083	403.083	6.39461	0.14723
SEC24A	9.69638	-1.18428	0.966233	0.0388592	-0.927374	1.09827	0.927374	0.0590954	59.0954	7.22845	0.146619
WBP2	9.69482	-3.66941	-2.50072	-1.11532	1.3854	-5.0836	1.3854	0.0328851	32.8851	7.483	0.146606
CSTB	9.64109	-2.57093	-1.53588	-0.505247	1.03063	-2.64968	1.03063	0.0138173	13.8173	7.85958	0.146142
NCF4	9.6383	-5.9349	-1.51175	-0.451164	1.06059	-6.29449	1.06059	0.0388413	38.8413	7.41071	0.146118
SNX3	9.6205	-8.07505	-3.00791	-1.4837	1.52421	-12.3081	1.52421	0.0421541	42.1541	7.37516	0.145965
PTGR1	9.6137	0.572246	-0.0702906	-1.37792	-1.30763	-0.748286	1.30763	0.600736	600.736	6.22132	0.145906
FERMT3	9.58885	-7.03515	-1.14622	-0.67501	0.471206	-3.31501	0.471206	0.0497713	49.7713	7.30302	0.145692
EEF1G	9.53878	-1.88169	-2.29043	-0.998965	1.29147	-2.43014	1.29147	0.0623221	62.3221	7.20536	0.14526
ETF1	9.51165	-1.07333	-1.52769	-0.121767	1.40592	-1.50902	1.40592	1.86612	1866.12	5.72906	0.145025
TGM3	9.49374	6.6756	-0.311188	0.440896	0.752084	5.02061	0.752084	0.0401543	40.1543	7.39627	0.144871
RPS25	9.47852	-8.74804	-2.48684	-0.951338	1.53551	-13.4327	1.53551	0.0430012	43.0012	7.36652	0.144739
TKT	9.47126	-3.92542	-2.26658	-1.33671	0.929867	-3.65012	0.929867	0.0877532	87.7532	7.05674	0.144676
RRM1	9.45216	-11.3539	0.747268	0.0336187	-0.713649	8.1027	0.713649	0.0117021	11.7021	7.93174	0.144511
HPRT1	9.42417	-7.21709	-1.87697	-0.592971	1.284	-9.26677	1.284	0.0347742	34.7742	7.45874	0.144269
GART	9.31971	-0.627361	-2.8332	0.121506	2.9547	-1.85367	2.9547	2.12071	2120.71	5.67352	0.143366
KYNU	9.2996	-7.6222	-1.35804	-0.413991	0.944052	-7.19575	0.944052	0.0397326	39.7326	7.40085	0.143192
DUSP3	9.28752	-1.09744	-2.67047	-0.923495	1.74697	-1.9172	1.74697	0.218559	218.559	6.66043	0.143087
ATP6V1C1	9.27702	-10.1231	-2.38835	-1.19135	1.197	-12.1174	1.197	0.0753978	75.3978	7.12264	0.142997
FASN	9.26644	-0.504608	-2.03514	-0.270209	1.76493	-0.890597	1.76493	0.64622	646.22	6.18962	0.142905
DAB2	9.24569	-7.62364	-2.53871	-1.01899	1.51972	-11.5858	1.51972	0.0413652	41.3652	7.38336	0.142725
RRAGC	9.23233	-1.75217	-2.27774	-1.09176	1.18598	-2.07804	1.18598	0.0420126	42.0126	7.37662	0.14261
SNX12	9.21868	-7.40857	-3.19083	-1.04782	2.14301	-15.8767	2.14301	3.39893	3398.93	5.46866	0.142491
MMP1	9.18803	0.430149	-0.0764406	3.61673	3.69317	1.58862	3.69317	0.000308399	0.308399	9.51089	0.142226
KTN1	9.17752	2.28217	-0.109229	-1.2024	-1.09317	-2.4948	1.09317	2.773	2773	5.55705	0.142135
RPS15	9.16542	0.771057	-0.276007	-1.56775	-1.29174	-0.996006	1.29174	0.147898	147.898	6.83004	0.14203
ALDH16A1	9.1443	-0.762866	-1.91691	-0.529559	1.38735	-1.05836	1.38735	0.313695	313.695	6.50349	0.141847
PKP3	9.08727	2.32778	0.256	0.922885	0.666885	1.55236	0.666885	0.0435696	43.5696	7.36082	0.141352
NRP1	8.99248	0.453839	-0.537144	1.21324	1.75038	0.794391	1.75038	11.3646	11364.6	4.94445	0.14053
TOM1	8.99124	-7.82667	-2.64685	-1.40969	1.23716	-9.68281	1.23716	0.0488014	48.8014	7.31157	0.140519
TPT1	8.96178	-1.2225	-1.79486	-0.532749	1.26211	-1.54294	1.26211	0.0189159	18.9159	7.72317	0.140263
SPP1	8.94781	1.07006	0.456211	1.8933	1.43709	1.53778	1.43709	0.857101	857.101	6.06697	0.140142
TXNDC12	8.93755	-4.194	-2.17806	-0.907476	1.27058	-5.32881	1.27058	0.0457505	45.7505	7.3396	0.140053
RPL5	8.92906	-4.37014	-2.3955	-1.13514	1.26036	-5.50794	1.26036	0.0466492	46.6492	7.33116	0.139979
TRIM28	8.92506	-2.27883	-2.01987	-1.03484	0.985027	-2.24471	0.985027	0.0543126	54.3126	7.2651	0.139944
RPS21	8.91852	-1.97545	-2.1446	-0.831941	1.31266	-2.5931	1.31266	0.0850376	85.0376	7.07039	0.139888
STIP1	8.90782	-3.76069	-2.05838	-0.920292	1.13808	-4.27998	1.13808	0.0552508	55.2508	7.25766	0.139795
HSD17B4	8.87921	-3.74268	-2.15155	-1.28112	0.870426	-3.25773	0.870426	0.0660982	66.0982	7.17981	0.139546
AK3	8.81358	-0.0508304	-7.29936	3.95182	11.2512	-0.571902	11.2512	0.0776059	77.6059	7.11011	0.138975
JPT1	8.79868	-2.3563	-1.77491	-0.698268	1.07664	-2.53689	1.07664	0.0631658	63.1658	7.19952	0.138846
MPI	8.78728	-0.59271	-1.82281	-0.441425	1.38138	-0.818759	1.38138	0.280538	280.538	6.55201	0.138747
OGN	8.76372	6.54504	1.32268	2.09644	0.773763	5.06432	0.773763	0.0372413	37.2413	7.42898	0.138542
KPNA4	8.7346	-6.8999	-2.32239	-1.13253	1.18987	-8.20995	1.18987	0.103709	103.709	6.98418	0.138288
SAE1	8.733	-1.66384	-2.02601	0.282464	2.30847	-3.84093	2.30847	5.14037	5140.37	5.28901	0.138274
ARL8B	8.69767	-0.489338	-2.73989	0.268049	3.00794	-1.4719	3.00794	5.27015	5270.15	5.27818	0.137967
MAT2B	8.68315	-7.51728	-2.06777	-1.10566	0.962119	-7.23251	0.962119	0.0471595	47.1595	7.32643	0.13784
CYBB	8.6736	-0.565986	-2.47259	-0.859378	1.61321	-0.913054	1.61321	0.263683	263.683	6.57892	0.137757
CAPN1	8.66105	-7.00316	-2.24275	-1.08313	1.15962	-8.12103	1.15962	0.0443764	44.3764	7.35285	0.137648
CDK5RAP3	8.65028	26.0941	-0.134204	0.645942	0.780146	20.3572	0.780146	0.00789034	7.89034	8.1029	0.137554
VPS4B	8.63715	-5.64669	-2.09618	-1.12046	0.975724	-5.50961	0.975724	0.0505997	50.5997	7.29585	0.13744
MTAP	8.60775	-0.961948	-1.82927	-0.625982	1.20329	-1.1575	1.20329	0.308645	308.645	6.51054	0.137183
SWAP70	8.59039	-1.5853	-2.07781	-0.910149	1.16766	-1.85109	1.16766	0.103087	103.087	6.9868	0.137032
TNFAIP2	8.56686	0.150811	-0.0495991	2.96715	3.01675	0.45496	3.01675	0.0950046	95.0046	7.02226	0.136827
RALY	8.55653	-7.42414	-2.00482	-1.08772	0.917096	-6.80865	0.917096	0.0431668	43.1668	7.36485	0.136737
LTBP2	8.50286	7.42175	0.0606676	0.799923	0.739256	5.48658	0.739256	0.0128181	12.8181	7.89218	0.136269
FBL	8.41649	-6.70722	0.875295	0.235391	-0.639904	4.29198	0.639904	0.0304897	30.4897	7.51585	0.135515
NAP1L4	8.39518	-7.65617	-2.09864	-0.890879	1.20776	-9.24683	1.20776	0.0418319	41.8319	7.37849	0.135329
UBA7	8.36583	-8.46138	-2.38007	-1.20636	1.17371	-9.9312	1.17371	0.121333	121.333	6.91602	0.135072
NARS1	8.36448	-4.46679	-1.98168	-0.708471	1.27321	-5.68718	1.27321	0.0486836	48.6836	7.31262	0.135061
ACTN4	8.34468	-2.68471	-1.29015	-0.641081	0.649071	-1.74256	0.649071	0.0476687	47.6687	7.32177	0.134888
VPS41	8.3413	-10.1387	1.17688	0.456526	-0.720353	7.30346	0.720353	0.0409528	40.9528	7.38772	0.134858
STAT1	8.27125	-0.885051	-1.4991	-0.470745	1.02835	-0.910146	1.02835	0.238405	238.405	6.62268	0.134246
GIMAP4	8.16836	-1.0772	-2.4181	-1.14964	1.26846	-1.36639	1.26846	0.304198	304.198	6.51684	0.133345
ATIC	8.16302	-10.7057	-1.69355	-0.801137	0.892417	-9.55394	0.892417	0.0753779	75.3779	7.12276	0.133299
ALDOC	8.15529	-7.089	-3.96373	-1.7733	2.19043	-15.528	2.19043	0.0323221	32.3221	7.4905	0.133231
CNTN1	8.12162	-8.0955	2.93728	1.91141	-1.02587	8.30493	1.02587	0.0415027	41.5027	7.38192	0.132936
C2	8.12112	0.790352	-0.237479	1.06587	1.30335	1.0301	1.30335	9.81793	9817.93	5.00798	0.132932
GDI1	8.11261	-0.599152	-1.96455	0.0885378	2.05309	-1.23011	2.05309	1.23261	1232.61	5.90917	0.132857
ADSL	8.10236	-0.612076	-1.1481	-0.232096	0.916004	-0.560665	0.916004	0.20204	202.04	6.69456	0.132767
ADA	8.09678	-0.643665	-1.89662	-0.310124	1.5865	-1.02117	1.5865	0.936009	936.009	6.02872	0.132719
MAN2B1	8.09516	3.66143	-0.669545	0.214056	0.883601	3.23525	0.883601	0.00105654	1.05654	8.97611	0.132704
STXBP2	8.01994	-0.518995	-2.13451	0.00809428	2.1426	-1.112	2.1426	1.93995	1939.95	5.71221	0.132045
MAP2K1	7.99947	-7.99241	-1.88124	-0.491506	1.38974	-11.1073	1.38974	0.0404489	40.4489	7.39309	0.131866
PPP1R7	7.97908	-0.833714	-1.82809	-0.23022	1.59787	-1.33216	1.59787	0.268001	268.001	6.57186	0.131687
GNB1	7.97284	-9.52475	-1.97319	-0.764513	1.20868	-11.5123	1.20868	0.0509505	50.9505	7.29285	0.131632
VPS26A	7.94449	-8.85317	-2.95014	-1.37752	1.57262	-13.9227	1.57262	0.0435758	43.5758	7.36075	0.131383
CACYBP	7.89392	-3.16659	-2.43389	-1.35423	1.07966	-3.41884	1.07966	0.0811419	81.1419	7.09075	0.13094
RPL10A	7.89321	-7.05939	-2.51744	-1.19488	1.32256	-9.33646	1.32256	0.0406704	40.6704	7.39072	0.130933
TIGAR	7.86121	-1.37118	-2.16272	-0.805845	1.35687	-1.86052	1.35687	0.301696	301.696	6.52043	0.130652
RPL37A	7.80922	0.526605	-0.104353	-2.10099	-1.99663	-1.05144	1.99663	0.457017	457.017	6.34007	0.130196
SORT1	7.79217	-1.05676	0.868466	0.068571	-0.799895	0.845295	0.799895	0.0277238	27.7238	7.55715	0.130046
GAA	7.75281	5.36367	-0.520184	0.272757	0.792941	4.25307	0.792941	0.00126159	1.26159	8.89908	0.1297
CORO1A	7.68955	-1.16322	-1.57059	-0.729758	0.840828	-0.978068	0.840828	0.0372272	37.2272	7.42914	0.129144
GRB2	7.68501	-0.126913	-3.03341	1.71788	4.7513	-0.603001	4.7513	0.921101	921.101	6.03569	0.129104
DENR	7.67484	-0.596792	-2.02492	-0.0625079	1.96241	-1.17115	1.96241	2.36525	2365.25	5.62612	0.129014
CD300A	7.66347	7.99687	-0.525715	0.275139	0.800854	6.40433	0.800854	0.0217386	21.7386	7.66277	0.128914
EIF3J	7.66014	-7.47962	-1.65887	-0.790218	0.868654	-6.4972	0.868654	0.0623215	62.3215	7.20536	0.128885
SOD1	7.62309	-1.3922	-1.87446	-0.163108	1.71136	-2.38255	1.71136	0.163941	163.941	6.78531	0.128559
RRBP1	7.61036	-0.883104	-2.19114	-0.889169	1.30197	-1.14978	1.30197	0.374827	374.827	6.42617	0.128447
RSU1	7.55718	-2.20391	-2.32558	-1.22128	1.1043	-2.43377	1.1043	0.0771917	77.1917	7.11243	0.127979
RANBP1	7.55446	-0.0836782	-5.56421	1.60918	7.17339	-0.600256	7.17339	0.114307	114.307	6.94193	0.127955
CRKL	7.51695	-7.68663	-1.65524	-0.754574	0.900663	-6.92306	0.900663	0.0372713	37.2713	7.42863	0.127624
SSB	7.40805	-0.9974	-1.86926	-0.799172	1.07009	-1.0673	1.07009	0.0894828	89.4828	7.04826	0.126664
SDSL	7.40054	0.644515	0.0467705	-1.28	-1.32677	-0.855121	1.32677	1.68861	1688.61	5.77247	0.126598
LIPA	7.36779	0.690712	0.133636	-1.06964	-1.20328	-0.831117	1.20328	0.0613154	61.3154	7.21243	0.126309
MAP4	7.34126	-0.497072	-1.85448	-0.0719687	1.78251	-0.886038	1.78251	1.14694	1146.94	5.94046	0.126075
XPO1	7.33649	-0.588013	-1.78096	-0.271081	1.50988	-0.887827	1.50988	1.19256	1192.56	5.92352	0.126032
BAX	7.27809	-8.34212	-2.65784	-1.4372	1.22065	-10.1828	1.22065	0.0601244	60.1244	7.22095	0.125517
LTF	7.27642	0.802456	1.38689	3.45621	2.06932	1.66054	2.06932	0.000849292	0.849292	9.07094	0.125502
PCNA	7.21083	-0.998882	-2.54677	-1.09052	1.45625	-1.45462	1.45625	0.145504	145.504	6.83712	0.124922
DSTN	7.18142	-0.406537	-2.06763	0.206485	2.27411	-0.92451	2.27411	1.05816	1058.16	5.97545	0.124662
GALE	7.15898	-0.437574	-1.9299	0.383338	2.31324	-1.01221	2.31324	3.86159	3861.59	5.41323	0.124464
RPS6KA3	7.1426	-0.807186	-1.69493	-0.412669	1.28226	-1.03502	1.28226	0.827201	827.201	6.08239	0.124319
EHBP1L1	7.10816	10.3707	0.330725	1.0852	0.754479	7.82445	0.754479	0.0373239	37.3239	7.42801	0.124014
GFPT1	7.1022	-0.852925	-1.45846	-0.157586	1.30087	-1.10954	1.30087	2.0671	2067.1	5.68464	0.123962
PPP2R2A	7.08805	0.954516	-0.113426	-1.47472	-1.3613	-1.29938	1.3613	1.47805	1478.05	5.83031	0.123836
CARM1	7.0461	8.87969	-0.565822	0.0894392	0.655261	5.81851	0.655261	0.0350148	35.0148	7.45575	0.123465
PSMD6	6.98253	-0.54099	-2.27497	-0.497139	1.77783	-0.961787	1.77783	0.907831	907.831	6.042	0.122902
PABPC4	6.95338	-1.44261	-2.28588	-1.22496	1.06093	-1.53051	1.06093	0.194434	194.434	6.71123	0.122644
PRMT1	6.85963	-1.62427	-2.18766	-0.828464	1.35919	-2.20769	1.35919	0.685967	685.967	6.1637	0.121813
IDH2	6.84801	0.922168	-0.437921	-1.477	-1.03908	-0.958204	1.03908	0.168692	168.692	6.77291	0.12171
CAPZA2	6.83726	0.350006	0.0745369	-0.620634	-0.695171	-0.243314	0.695171	0.351364	351.364	6.45424	0.121614
CD44	6.78949	-8.34142	-1.93831	-0.701881	1.23642	-10.3135	1.23642	0.130284	130.284	6.88511	0.12119
SERPINB7	6.77316	-1.91426	0.771497	0.0200259	-0.751471	1.43851	0.751471	0.0208971	20.8971	7.67991	0.121045
UFM1	6.76402	-7.57041	-2.55557	-1.16128	1.39429	-10.5554	1.39429	0.122842	122.842	6.91065	0.120964
SEPTIN11	6.75783	-1.33109	-1.88562	-0.944702	0.940918	-1.25245	0.940918	0.295267	295.267	6.52979	0.120909
NECAP2	6.73904	-0.771731	-2.72231	-0.926747	1.79556	-1.38569	1.79556	0.938048	938.048	6.02777	0.120742
ATP6V1D	6.71018	-3.11819	-2.19354	-1.05164	1.1419	-3.56067	1.1419	0.20163	201.63	6.69544	0.120486
MPO	6.69835	-8.91779	0.871197	0.199514	-0.671683	5.98993	0.671683	0.00524225	5.24225	8.28048	0.120381
CZIB	6.62172	-2.2367	-1.73109	-0.783272	0.947818	-2.11999	0.947818	0.0614378	61.4378	7.21156	0.1197
CLSTN1	6.59933	0.0415421	6.51834	-6.8694	-13.3877	-0.556154	13.3877	0.018914	18.914	7.72322	0.1195
PLG	6.59925	5.78603	1.51359	2.35474	0.841151	4.86693	0.841151	0.0495454	49.5454	7.305	0.1195
NADK	6.52724	0.691978	-0.397204	0.421056	0.81826	0.566218	0.81826	0.103933	103.933	6.98325	0.118859
CAMK2D	6.5099	10.1913	-0.917836	-2.37612	-1.45829	-14.8618	1.45829	2.36908	2369.08	5.62542	0.118705
F13A1	6.46612	-1.25258	-1.38125	-0.556274	0.824977	-1.03335	0.824977	0.0809679	80.9679	7.09169	0.118315
SEMA6B	6.4198	0.0385995	5.91073	-7.34908	-13.2598	-0.511822	13.2598	0.0148322	14.8322	7.8288	0.117902
PRDX5	6.40657	-3.26554	-1.80292	-0.673036	1.12988	-3.68967	1.12988	0.0476348	47.6348	7.32208	0.117784
ARIH1	6.38148	13.1487	-0.392548	0.257158	0.649706	8.54276	0.649706	0.0259641	25.9641	7.58563	0.117561
RUVBL1	6.37349	0.951994	-0.0964993	-1.21791	-1.12141	-1.06757	1.12141	1.52066	1520.66	5.81797	0.11749
DUSP23	6.36832	-1.32205	-1.80522	-0.910876	0.894342	-1.18236	0.894342	0.135189	135.189	6.86906	0.117444
CHI3L1	6.3423	21.9011	0.367267	1.08273	0.715466	15.6695	0.715466	0.00807609	8.07609	8.0928	0.117212
NIT2	6.24486	-10.8156	-2.58164	-1.54056	1.04108	-11.2599	1.04108	0.0729179	72.9179	7.13717	0.116342
HNRNPA3	6.23895	-4.24795	-3.40554	-1.45446	1.95108	-8.28809	1.95108	0.104494	104.494	6.98091	0.116289
CSRP1	6.22889	-6.16927	-1.54164	-0.572201	0.969442	-5.98075	0.969442	0.0348563	34.8563	7.45772	0.1162
ANKRD44	6.21368	3.67246	-0.543176	0.173221	0.716397	2.63094	0.716397	0.550731	550.731	6.25906	0.116064
COPS4	6.20051	-0.0584535	-4.75766	2.72131	7.47897	-0.437172	7.47897	0.145078	145.078	6.8384	0.115946
ACAA2	6.19671	-0.84377	-1.99295	-0.759204	1.23374	-1.04099	1.23374	0.0542217	54.2217	7.26583	0.115912
TARS1	6.18774	-0.602001	-2.68422	-0.47506	2.20916	-1.32991	2.20916	1.01088	1010.88	5.9953	0.115832
PSME3	6.13094	-0.522618	-1.92166	0.0476059	1.96926	-1.02917	1.96926	2.66765	2667.65	5.57387	0.115325
RABGGTA	6.1268	-10.0568	-1.80565	-0.724511	1.08114	-10.8729	1.08114	3.21036	3210.36	5.49345	0.115288
HK1	6.10212	-6.95664	-1.75337	-0.697178	1.05619	-7.34752	1.05619	1.27891	1278.91	5.89316	0.115067
SERPINA1	6.0842	3.83607	-0.424336	0.202289	0.626625	2.40378	0.626625	0.0277105	27.7105	7.55736	0.114907
TMOD3	6.06203	20.1669	-0.830651	-3.05911	-2.22846	-44.941	2.22846	4.04068	4040.68	5.39355	0.114709
COPB1	6.01336	-0.556166	-2.1617	-0.39131	1.77039	-0.984629	1.77039	0.976416	976.416	6.01037	0.114274
DNM2	5.99841	-0.635478	-1.9432	-0.234442	1.70876	-1.08588	1.70876	2.56117	2561.17	5.59156	0.11414
CTTN	5.99776	-0.43587	0.67878	-0.372753	-1.05153	0.458331	1.05153	0.388611	388.611	6.41049	0.114134
NUDT2	5.97933	-6.79783	0.205713	-0.490103	-0.695816	4.73004	0.695816	0.0414695	41.4695	7.38227	0.113969
CDH2	5.97077	0.644344	-1.06879	1.45274	2.52153	1.62473	2.52153	11.4961	11496.1	4.93945	0.113892
ACO1	5.95383	-0.889916	-1.2145	-0.120261	1.09424	-0.973781	1.09424	0.501051	501.051	6.30012	0.113741
BRK1	5.91015	-6.35774	0.815934	0.220774	-0.59516	3.78387	0.59516	0.0147076	14.7076	7.83246	0.11335
SRI	5.90511	-1.40489	-1.89502	-0.945615	0.949405	-1.33381	0.949405	0.110499	110.499	6.95664	0.113305
PSMD5	5.88193	-0.106549	-4.13003	0.962164	5.0922	-0.542568	5.0922	0.0707944	70.7944	7.15	0.113097
LGALS9	5.81475	-0.51637	-2.57637	-0.482689	2.09368	-1.08111	2.09368	1.56839	1568.39	5.80455	0.112495
MMP9	5.80278	-2.04058	1.38447	0.159933	-1.22454	2.49877	1.22454	0.931927	931.927	6.03062	0.112387
WDR77	5.75192	-0.479311	-1.92286	-0.14219	1.78067	-0.853496	1.78067	2.27195	2271.95	5.6436	0.111931
EHD4	5.72884	-6.16517	-1.602	-0.927724	0.674276	-4.15703	0.674276	0.0748647	74.8647	7.12572	0.111724
ERP44	5.6425	-0.194412	-2.81224	0.483746	3.29599	-0.64078	3.29599	0.0997876	99.7876	7.00092	0.110949
TYMP	5.58229	-8.11167	-1.32202	-0.549917	0.772103	-6.26304	0.772103	0.0321792	32.1792	7.49242	0.110408
GPI	5.52081	-0.717335	-1.42749	-0.437087	0.990403	-0.710451	0.990403	1.67976	1679.76	5.77475	0.109856
MYDGF	5.51742	-0.845431	-2.29899	-0.0140014	2.28498	-1.9318	2.28498	2.53013	2530.13	5.59686	0.109825
SBSN	5.51499	-0.358499	0.859902	-0.674445	-1.53435	0.550062	1.53435	1.31688	1316.88	5.88045	0.109804
NSF	5.47005	-0.856996	-2.15676	-0.931267	1.2255	-1.05024	1.2255	0.956003	956.003	6.01954	0.109399
APOA4	5.46238	7.82414	2.29308	3.35182	1.05874	8.28372	1.05874	0.0468119	46.8119	7.32964	0.10933
UCHL3	5.4589	-0.0649467	-5.81976	2.54367	8.36343	-0.543177	8.36343	0.090411	90.411	7.04378	0.109299
ALCAM	5.42854	2.55752	-0.938264	-0.0548919	0.883372	2.25924	0.883372	0.00197832	1.97832	8.7037	0.109026
THEMIS2	5.40552	-5.25156	0.49453	-0.0725719	-0.567102	2.97817	0.567102	0.0290352	29.0352	7.53708	0.108819
SERPINB9	5.33741	-1.51027	-2.21587	-1.14174	1.07412	-1.62222	1.07412	0.322008	322.008	6.49213	0.108205
SEC24C	5.32769	-0.297885	-2.71966	-0.899827	1.81984	-0.542102	1.81984	0.0187467	18.7467	7.72707	0.108118
HMGA1	5.3222	-11.2861	-2.34736	-1.21002	1.13734	-12.8362	1.13734	0.025953	25.953	7.58581	0.108068
FKBP2	5.30436	-8.46453	-2.32832	-1.03192	1.2964	-10.9734	1.2964	0.0368818	36.8818	7.43319	0.107908
CD14	5.30409	-1.34805	0.542333	-0.154566	-0.696898	0.939452	0.696898	2.3618	2361.8	5.62676	0.107905
SUCLG2	5.30006	-0.0588871	-6.09485	3.14208	9.23694	-0.543937	9.23694	0.105312	105.312	6.97752	0.107869
GRN	5.29612	-9.8654	-1.33898	-0.608843	0.73014	-7.20312	0.73014	0.0332355	33.2355	7.4784	0.107833
ADA2	5.24829	-1.45841	0.746567	-0.472502	-1.21907	1.77791	1.21907	0.0011249	1.1249	8.94889	0.107402
ERO1A	5.24649	-0.154745	-3.39901	0.120169	3.51918	-0.544573	3.51918	0.0961845	96.1845	7.0169	0.107386
EIF3I	5.22399	-0.533578	-2.29903	-0.329217	1.96981	-1.05105	1.96981	3.1247	3124.7	5.50519	0.107183
VAPB	5.19083	-14.8412	0.643504	0.10125	-0.542254	8.0477	0.542254	0.0225344	22.5344	7.64715	0.106884
TSNAX	5.16358	-7.24655	0.355853	-0.293059	-0.648911	4.70237	0.648911	0.0150923	15.0923	7.82124	0.106638
RBBP9	5.13467	5.92038	-1.37849	-0.704226	0.67426	3.99188	0.67426	0.0173268	17.3268	7.76128	0.106377
HNMT	5.12477	-4.49446	-2.88112	-1.3997	1.48142	-6.65821	1.48142	0.0659718	65.9718	7.18064	0.106288
EIF3F	5.10449	-1.09662	-1.74388	-0.070825	1.67305	-1.83471	1.67305	3.6921	3692.1	5.43273	0.106105
STX12	5.08636	-10.7408	-2.0041	-0.454953	1.54915	-16.6391	1.54915	3.87179	3871.79	5.41209	0.105941
COL12A1	5.07733	8.56721	0.754228	1.8426	1.08838	9.32433	1.08838	0.0151158	15.1158	7.82057	0.105859
TKFC	5.07675	1.49257	-0.0283869	-0.73881	-0.710423	-1.06036	0.710423	0.637552	637.552	6.19548	0.105854
MAPK1	5.07522	-0.828529	-2.14743	-0.720913	1.42651	-1.18191	1.42651	0.686475	686.475	6.16338	0.10584
MESD	5.05582	6.13418	-0.391327	-1.44348	-1.05216	-6.45412	1.05216	1.10708	1107.08	5.95582	0.105665
PCDH12	5.05097	13.6444	1.33211	2.21855	0.886444	12.095	0.886444	0.0683486	68.3486	7.16527	0.105621
TXNDC5	4.96995	2.25484	-0.625105	-1.46985	-0.844747	-1.90477	0.844747	0.191165	191.165	6.71859	0.104889
LAP3	4.95921	-2.41076	-2.55528	-1.57515	0.980128	-2.36285	0.980128	0.06393	63.93	7.1943	0.104792
PRPSAP2	4.9109	-12.3959	-2.1854	-1.24657	0.938831	-11.6376	0.938831	0.0645697	64.5697	7.18997	0.104355
AHCY	4.90944	9.68541	0.274772	0.489741	0.214969	2.08207	0.214969	0.013393	13.393	7.87312	0.104342
GGCT	4.8908	-4.48291	-2.29943	-1.34493	0.954499	-4.27894	0.954499	0.0754349	75.4349	7.12243	0.104173
UBQLN1	4.87539	-0.0348828	4.52901	-5.47597	-10.005	0.349001	10.005	0.0604443	60.4443	7.21864	0.104034
PGM3	4.87392	-0.598172	-1.663	0.0524443	1.71544	-1.02613	1.71544	2.12459	2124.59	5.67272	0.10402
DNAJC13	4.84556	5.9643	-0.29597	0.352053	0.648023	3.86501	0.648023	0.0434089	43.4089	7.36242	0.103764
FUBP1	4.84473	-0.425127	-2.35423	-0.445403	1.90883	-0.811494	1.90883	1.90959	1909.59	5.71906	0.103756
VARS1	4.82355	-0.406524	-2.7773	-0.655931	2.12137	-0.862387	2.12137	0.589916	589.916	6.22921	0.103564
AKR1B1	4.78686	-9.20001	-1.57549	-0.843475	0.732016	-6.73456	0.732016	0.068487	68.487	7.16439	0.103232
RPL31	4.78416	-18.1367	-1.99077	-0.539299	1.45147	-26.3249	1.45147	0.848939	848.939	6.07112	0.103208
EIF4A3	4.73668	14.5424	-0.371164	-1.43429	-1.06312	-15.4604	1.06312	4.94345	4943.45	5.30597	0.102777
SF3B3	4.73488	0.293903	-0.415701	-2.05802	-1.64232	-0.482683	1.64232	0.850638	850.638	6.07025	0.102761
PFDN4	4.7299	-9.62416	-2.81511	-1.55116	1.26395	-12.1644	1.26395	0.0166967	16.6967	7.77737	0.102716
GIPC1	4.72489	2.75236	-0.257701	0.383238	0.640938	1.76409	0.640938	0.0140343	14.0343	7.85281	0.102671
HNRNPH3	4.69199	-0.868172	-3.10466	-0.174998	2.92966	-2.54345	2.92966	7.95596	7955.96	5.09931	0.102372
CASP8	4.67908	1.38024	-0.306793	0.408446	0.71524	0.987205	0.71524	0.0228029	22.8029	7.64201	0.102255
PPP1CA	4.64729	-0.583779	-1.80022	-0.268706	1.53151	-0.894064	1.53151	0.786098	786.098	6.10452	0.101967
HBEGF	4.63199	-3.53148	0.3622	-0.244367	-0.606568	2.14208	0.606568	0.0256022	25.6022	7.59172	0.101828
RAB14	4.57371	2.02427	-2.04644	-3.58552	-1.53908	-3.11552	1.53908	0.0812714	81.2714	7.09006	0.101299
FN3KRP	4.56247	-1.57009	1.36216	0.670128	-0.69203	1.08655	0.69203	0.0809222	80.9222	7.09193	0.101197
RNASET2	4.55068	-1.655	-1.27919	-0.231127	1.04806	-1.73454	1.04806	0.164615	164.615	6.78353	0.10109
API5	4.54352	-1.09804	-2.51592	-1.25634	1.25958	-1.38307	1.25958	0.764686	764.686	6.11652	0.101025
CKAP4	4.53888	6.95696	0.273482	0.796614	0.523133	3.63941	0.523133	0.0255361	25.5361	7.59285	0.100983
HNRNPL	4.53463	-0.758218	-2.75737	-1.30105	1.45632	-1.10421	1.45632	0.537395	537.395	6.26971	0.100944
ASAH1	4.53163	-1.38888	-2.10926	-0.742818	1.36644	-1.89782	1.36644	1.22003	1220.03	5.91363	0.100917
ARHGAP30	4.5039	11.775	0.10554	0.685427	0.579887	6.82815	0.579887	0.0134104	13.4104	7.87256	0.100665
BOLA2	4.48208	-0.665776	-2.36389	-0.782657	1.58124	-1.05275	1.58124	0.764725	764.725	6.11649	0.100467
UBE2M	4.47898	14.222	-0.877422	-2.40229	-1.52487	-21.6867	1.52487	4.74955	4749.55	5.32335	0.100439
S100A14	4.47819	6.72971	-0.562595	0.0771482	0.639743	4.30528	0.639743	0.0125893	12.5893	7.9	0.100432
APOD	4.42797	0.481779	-0.712245	1.11408	1.82633	0.879886	1.82633	8.37778	8377.78	5.07687	0.0999753
APIP	4.41339	-4.96706	-2.82104	-1.4779	1.34314	-6.67148	1.34314	2.94775	2947.75	5.53051	0.0998427
MMP12	4.38362	11.8508	0.343197	1.03984	0.696638	8.25574	0.696638	0.0145386	14.5386	7.83748	0.099572
RAC1	4.35284	-3.51593	-1.55671	-0.654328	0.902379	-3.17271	0.902379	0.0324436	32.4436	7.48887	0.0992919
MMP10	4.3355	-0.0403713	5.2072	-4.12184	-9.32904	0.376626	9.32904	0.053491	53.491	7.27172	0.0991342
BCAT1	4.31479	-0.746701	-2.3176	-0.868961	1.44864	-1.0817	1.44864	0.590112	590.112	6.22907	0.0989457
OSBPL9	4.29009	0.394972	-0.042742	1.41679	1.45953	0.576473	1.45953	3.93445	3934.45	5.40512	0.0987209
PEPD	4.28466	-6.33746	-2.39332	-1.52127	0.872052	-5.52659	0.872052	0.0446155	44.6155	7.35051	0.0986715
GLRX3	4.19193	-1.11861	-2.33659	-1.03912	1.29747	-1.45136	1.29747	0.30484	304.84	6.51593	0.0978268
HRNR	4.18982	19.7748	0.271556	1.17357	0.902019	17.8372	0.902019	0.0249096	24.9096	7.60363	0.0978076
ARRB1	4.17652	-1.10305	-1.80131	-0.96475	0.836564	-0.922768	0.836564	0.212593	212.593	6.67245	0.0976864
MIF	4.1406	-6.05109	-3.96507	-2.79186	1.17321	-7.09922	1.17321	0.106	106	6.97469	0.0973589
IVD	4.13236	-0.566606	0.979843	0.192624	-0.787219	0.446043	0.787219	0.0363355	36.3355	7.43967	0.0972838
UBA6	4.11991	-0.241375	-3.78619	-1.09984	2.68635	-0.648419	2.68635	5.46e-05	0.0546281	10.2626	0.0971702
TMED10	4.11723	-9.06963	1.0396	0.431298	-0.608301	5.51707	0.608301	0.0386566	38.6566	7.41278	0.0971458
ACP1	4.11509	-0.378625	-2.02652	-0.271603	1.75492	-0.664457	1.75492	0.411692	411.692	6.38543	0.0971263
CKAP5	4.10957	2.6093	0.650874	1.25106	0.600186	1.56607	0.600186	0.0205567	20.5567	7.68705	0.097076
ANXA4	4.09935	-11.6686	-1.47193	-0.545316	0.926616	-10.8123	0.926616	2.09857	2098.57	5.67808	0.0969827
F11R	4.09206	2.39615	0.516955	1.13461	0.617659	1.48	0.617659	0.0267621	26.7621	7.57248	0.0969163
CORO7	4.08081	-0.771796	-1.81421	0.036605	1.85081	-1.42845	1.85081	4.32896	4328.96	5.36362	0.0968136
SRSF3	4.05523	3.13029	0.13777	-1.24197	-1.37974	-4.31897	1.37974	4.22756	4227.56	5.37391	0.0965802
ATG3	3.9949	-6.27141	-0.827915	-0.292533	0.535382	-3.3576	0.535382	0.189558	189.558	6.72226	0.0960296
HNRNPA0	3.99105	8.78149	-0.599189	-0.0100006	0.589189	5.17395	0.589189	0.0129953	12.9953	7.88622	0.0959944
ACAT2	3.99035	-3.56404	-1.51856	-0.750259	0.768297	-2.73825	0.768297	0.040926	40.926	7.388	0.095988
S100A10	3.96859	-0.494275	-3.08109	-0.575523	2.50556	-1.23844	2.50556	2.6305	2630.5	5.57996	0.0957893
NEU2	3.92983	-9.06323	0.432724	-0.135578	-0.568302	5.15065	0.568302	0.0361481	36.1481	7.44191	0.0954352
LSM1	3.90234	-1.97821	-1.32716	-0.199185	1.12798	-2.23137	1.12798	3.82299	3822.99	5.4176	0.0951839
ITGAX	3.88463	5.43164	0.00622363	0.604734	0.598511	3.2509	0.598511	0.0433434	43.3434	7.36308	0.0950221
IRGQ	3.87888	-0.86811	-1.74424	-0.710895	1.03334	-0.897053	1.03334	1.65772	1657.72	5.78049	0.0949695
PTBP1	3.79967	-0.561964	-2.00795	-0.540433	1.46751	-0.824689	1.46751	1.55775	1557.75	5.8075	0.0942451
SEC16A	3.79211	-0.818634	0.602555	-0.261047	-0.863603	0.706974	0.863603	0.254924	254.924	6.59359	0.0941759
HNRNPD	3.79083	8.30238	-1.58313	-2.78571	-1.20258	-9.98426	1.20258	0.0432079	43.2079	7.36444	0.0941642
SUCLG1	3.78609	0.525764	0.484904	-1.39452	-1.87942	-0.988132	1.87942	3.21503	3215.03	5.49282	0.0941208
COPZ1	3.77018	1.06281	0.205197	-1.4757	-1.6809	-1.78647	1.6809	5.32493	5324.93	5.27369	0.0939753
OAS3	3.75466	-0.070272	2.24464	-2.35376	-4.5984	0.323139	4.5984	0.0305377	30.5377	7.51516	0.0938333
DCUN1D1	3.74101	-14.1934	-1.86245	-0.866994	0.995458	-14.1289	0.995458	1.69305	1693.05	5.77133	0.0937082
APP	3.73212	8.99539	0.0514706	0.961434	0.909963	8.18547	0.909963	0.00556588	5.56589	8.25447	0.0936269
PPM1F	3.71967	-1.02972	-1.84544	-0.659475	1.18597	-1.22121	1.18597	0.90432	904.32	6.04368	0.0935129
PECAM1	3.69659	-0.0663572	2.66592	-2.85335	-5.51927	0.366243	5.51927	0.159191	159.191	6.79808	0.0933015
RAB10	3.69638	-0.447527	-4.05248	-1.10778	2.9447	-1.31783	2.9447	0.000112704	0.112704	9.94806	0.0932996
RPL27	3.69341	-7.8134	-2.75288	-1.45604	1.29684	-10.1327	1.29684	0.177063	177.063	6.75187	0.0932724
ARHGAP18	3.67638	-3.87762	-1.73805	-1.09169	0.646362	-2.50635	0.646362	0.0825947	82.5947	7.08305	0.0931164
APPL1	3.67184	5.37202	-0.386722	-1.38014	-0.993418	-5.33666	0.993418	3.42856	3428.56	5.46489	0.0930748
VPS39	3.66148	2.54163	0.0338851	0.617679	0.583794	1.48379	0.583794	0.0187688	18.7688	7.72656	0.09298
RHOG	3.60561	-1.46639	-1.76719	-0.926444	0.840749	-1.23287	0.840749	0.33833	338.33	6.47066	0.0924679
ILF2	3.60248	-0.737904	-2.29989	-0.429214	1.87067	-1.38038	1.87067	5.0448	5044.8	5.29716	0.0924392
BZW1	3.59885	-0.513273	-1.78767	-0.377935	1.40973	-0.723578	1.40973	0.213894	213.894	6.6698	0.092406
BROX	3.59289	-0.623363	-2.77874	-1.32303	1.4557	-0.907431	1.4557	0.0656027	65.6027	7.18308	0.0923513
TRA2B	3.57038	-0.575859	-2.33411	-0.168188	2.16592	-1.24727	2.16592	3.33583	3335.83	5.4768	0.0921449
COPS2	3.56008	3.84244	-0.197124	-1.17413	-0.977008	-3.7541	0.977008	4.09874	4098.74	5.38735	0.0920505
KRT78	3.55466	-6.61004	0.556881	-0.176095	-0.732975	4.845	0.732975	0.0297002	29.7002	7.52724	0.0920007
COL1A1	3.5454	0.635005	0.662644	1.78672	1.12408	0.713795	1.12408	0.978399	978.399	6.00948	0.0919158
SFPQ	3.54422	0.437761	-0.761607	-3.6485	-2.88689	-1.26377	2.88689	1.73222	1732.22	5.7614	0.091905
PARVB	3.53641	7.81955	0.472289	1.01129	0.538999	4.21473	0.538999	0.028059	28.059	7.55193	0.0918333
RAB32	3.53356	-0.117515	-4.25092	-0.157849	4.09307	-0.480995	4.09307	0.0112335	11.2335	7.94948	0.0918072
SNX27	3.5235	-1.86141	-2.40156	-1.27341	1.12815	-2.09995	1.12815	0.976401	976.401	6.01037	0.0917149
HEXA	3.51908	8.72969	-0.398419	0.377403	0.775823	6.77269	0.775823	0.00117415	1.17415	8.93028	0.0916744
CASP14	3.47343	9.86621	-0.016238	0.77742	0.793658	7.8304	0.793658	0.00483224	4.83224	8.31585	0.0912555
RAC2	3.46049	-10.1362	-1.398	-0.502784	0.895219	-9.07409	0.895219	0.0822236	82.2236	7.085	0.0911366
LECT2	3.4584	1.03161	-0.312799	1.50744	1.82023	1.87777	1.82023	0.0199143	19.9143	7.70084	0.0911174
PSMD7	3.43755	-7.47715	-1.91811	-1.1725	0.745606	-5.575	0.745606	0.109053	109.053	6.96236	0.090926
PFDN6	3.43265	-0.0928078	-4.39532	1.28982	5.68514	-0.527625	5.68514	0.0290026	29.0026	7.53756	0.090881
PLD3	3.39013	-1.97286	-1.47382	-0.768059	0.705765	-1.39237	0.705765	0.127335	127.335	6.89505	0.0904905
DDAH2	3.36552	-1.86624	-2.0042	-0.989143	1.01506	-1.89434	1.01506	0.562576	562.576	6.24982	0.0902644
RRAGA	3.3617	-0.972235	-2.30916	-1.17273	1.13643	-1.10488	1.13643	0.24357	243.57	6.61338	0.0902292
ANXA5	3.33884	6.47443	-0.246879	-1.23479	-0.987914	-6.39618	0.987914	0.0412868	41.2868	7.38419	0.0900191
RGN	3.33437	-4.69491	3.28309	2.51623	-0.766865	3.60036	0.766865	0.0769307	76.9307	7.1139	0.0899781
EIF3H	3.27592	-12.8498	-2.05984	-0.76461	1.29523	-16.6435	1.29523	6.36662	6366.62	5.19609	0.0894406
COMMD4	3.27112	-3.32948	-1.56496	-0.613277	0.951685	-3.16862	0.951685	1.41274	1412.74	5.84994	0.0893964
TNFAIP8L2	3.26062	3.84167	-0.0712325	-1.39244	-1.32121	-5.07564	1.32121	4.87347	4873.47	5.31216	0.0892999
AHSG	3.23885	-4.03501	1.85712	0.936081	-0.921039	3.71641	0.921039	0.025205	25.205	7.59851	0.0890996
LAMP1	3.18453	-7.49449	-2.11859	-0.798058	1.32054	-9.89675	1.32054	0.0450641	45.0641	7.34617	0.0885997
ADI1	3.13307	-0.945543	-1.92884	-0.836138	1.0927	-1.0332	1.0927	0.326064	326.064	6.4867	0.0881258
SPON2	3.10205	-7.26756	0.226234	-0.281434	-0.507669	3.68951	0.507669	0.041702	41.702	7.37984	0.08784
RGS10	3.07802	-5.25947	-1.46851	-0.43021	1.0383	-5.4609	1.0383	3.19028	3190.28	5.49617	0.0876186
ITM2B	3.07742	-5.24232	1.14202	0.448644	-0.693372	3.63488	0.693372	3.28626	3286.26	5.4833	0.0876131
RPL28	3.06242	-4.83935	-2.09218	-1.06602	1.02615	-4.96591	1.02615	0.650487	650.487	6.18676	0.0874748
EIF3M	3.04874	-1.32338	-1.58082	-0.838952	0.741871	-0.981776	0.741871	0.202052	202.052	6.69454	0.0873487
RAP1GDS1	3.04768	-7.93533	-1.87384	-1.18177	0.692067	-5.49178	0.692067	0.277136	277.136	6.55731	0.0873389
NMT1	3.0437	-0.0319092	-9.03789	5.11438	14.1523	-0.451588	14.1523	0.0244449	24.4449	7.61181	0.0873022
IKBKG	3.0231	0.749439	-0.0847458	0.722725	0.80747	0.60515	0.80747	0.184494	184.494	6.73402	0.0871124
PLAU	3.02048	7.34787	0.421431	1.16818	0.746748	5.48701	0.746748	0.00456347	4.56347	8.3407	0.0870882
PDCD5	3.00855	-0.925094	-1.71506	-0.602288	1.11277	-1.02942	1.11277	0.685876	685.876	6.16375	0.0869782
ABI3	3.00493	-0.049562	-5.11372	2.67701	7.79073	-0.386125	7.79073	0.170328	170.328	6.76871	0.0869447
RBM12	2.98807	7.25747	-0.201075	0.401255	0.60233	4.37139	0.60233	0.0192523	19.2523	7.71552	0.0867892
VAPA	2.9861	-1.08571	-2.72279	-1.03179	1.691	-1.83593	1.691	1.97674	1976.74	5.70405	0.0867711
KHSRP	2.98408	-0.80235	-2.26837	-0.774922	1.49344	-1.19826	1.49344	2.0348	2034.8	5.69148	0.0867525
NUDT9	2.96557	2.15795	-0.585173	-0.0288549	0.556318	1.20051	0.556318	0.0332492	33.2492	7.47822	0.0865817
SERPINB12	2.90186	-0.0316693	5.09894	-4.2812	-9.38014	0.297063	9.38014	0.0287466	28.7466	7.54141	0.0859937
ANKFY1	2.88898	-1.04155	-1.78892	-0.799478	0.989446	-1.03056	0.989446	0.368066	368.066	6.43407	0.0858748
IL36G	2.88783	1.65209	0.04816	0.668629	0.62047	1.02507	0.62047	0.0454179	45.4179	7.34277	0.0858641
ADH5	2.86461	-1.61225	-0.852936	-0.518991	0.333945	-0.538401	0.333945	0.0811978	81.1978	7.09046	0.0856497
IPO9	2.83759	0.756463	-0.0825451	-1.20388	-1.12133	-0.848248	1.12133	2.77026	2770.26	5.55748	0.0854001
ARHGAP25	2.82641	-10.9557	1.25559	0.662301	-0.593284	6.49986	0.593284	0.0191134	19.1134	7.71866	0.0852968
XPOT	2.81777	6.19607	-0.643423	-0.122896	0.520527	3.22522	0.520527	0.042461	42.461	7.37201	0.0852169
SNRPD1	2.81508	-8.05471	-0.320368	-0.913364	-0.592996	4.7764	0.592996	0.0127892	12.7892	7.89316	0.0851921
FTL	2.77965	-1.0327	-2.10919	-0.811875	1.29732	-1.33974	1.29732	0.30075	300.75	6.52179	0.0848647
MINPP1	2.76723	6.30116	-0.04567	0.694574	0.740245	4.6644	0.740245	0.062868	62.868	7.20157	0.0847499
EIF3A	2.76335	-0.485719	-1.94603	-0.520088	1.42594	-0.692608	1.42594	1.83564	1835.64	5.73621	0.084714
APOM	2.72996	-0.247277	3.5517	0.42419	-3.12751	0.773362	3.12751	0.195018	195.018	6.70993	0.0844053
ETHE1	2.71733	-7.37007	-2.94283	-1.94588	0.996957	-7.34765	0.996957	0.0971794	97.1794	7.01243	0.0842884
FCGR3A	2.70897	9.04463	0.520566	-0.364646	-0.885212	-8.00642	0.885212	0.00206616	2.06616	8.68484	0.0842111
UPP1	2.69155	-6.38241	-2.43919	-0.847185	1.592	-10.1608	1.592	5.01036	5010.36	5.30013	0.0840499
UROD	2.64973	-1.14456	-1.83894	-0.957254	0.88169	-1.00915	0.88169	0.406909	406.909	6.3905	0.0836629
CLTB	2.62424	-0.101065	-4.39355	0.657871	5.05142	-0.510521	5.05142	0.0476518	47.6518	7.32192	0.083427
EIF3E	2.61861	-9.11425	-1.52871	-0.87471	0.653997	-5.9607	0.653997	1.53428	1534.28	5.8141	0.0833748
TXNL1	2.61715	-4.5483	-2.00128	-1.06549	0.935792	-4.25626	0.935792	0.0592521	59.2521	7.2273	0.0833613
CPA4	2.61671	16.9066	0.0245676	0.556966	0.532398	9.00104	0.532398	0.0241045	24.1045	7.6179	0.0833573
FKBP5	2.6109	6.02672	-0.886278	-0.328467	0.55781	3.36177	0.55781	0.0155963	15.5963	7.80698	0.0833034
PPP3R1	2.58503	-5.32921	-2.27374	-1.34516	0.928581	-4.94861	0.928581	0.25926	259.26	6.58626	0.0830639
PLEK	2.55556	-0.830098	-1.71398	-0.374263	1.33972	-1.1121	1.33972	1.50843	1508.43	5.82147	0.0827909
GLO1	2.53966	-2.49661	-1.58297	-0.843631	0.739335	-1.84583	0.739335	0.034292	34.292	7.46481	0.0826436
FLNC	2.48819	8.55739	0.690576	-0.669025	-1.3596	-11.6346	1.3596	3.62212	3622.12	5.44104	0.0821665
IST1	2.44818	7.90343	-0.986753	-1.73777	-0.751013	-5.93558	0.751013	0.107853	107.853	6.96717	0.0817955
CD207	2.44232	-10.515	1.03931	0.46643	-0.572877	6.02382	0.572877	0.0397195	39.7195	7.401	0.0817411
NAGA	2.42795	7.90732	-0.470589	0.134061	0.60465	4.78116	0.60465	0.00112225	1.12225	8.94991	0.0816079
PPIF	2.41602	5.20845	-1.19594	-2.50464	-1.3087	-6.8163	1.3087	1.67093	1670.93	5.77704	0.0814972
PLA2G15	2.38737	-3.63306	-1.31663	-0.474404	0.842225	-3.05986	0.842225	0.705152	705.152	6.15172	0.0812313
S100A16	2.37905	0.470027	-0.580502	0.497708	1.07821	0.506788	1.07821	0.730566	730.566	6.13634	0.0811542
RP2	2.35927	-0.0793837	-4.87761	2.00852	6.88614	-0.546647	6.88614	0.0668863	66.8863	7.17466	0.0809705
ACP3	2.31573	-24.2563	0.712894	0.0485158	-0.664378	16.1154	0.664378	0.00287491	2.87491	8.54138	0.0805662
CIAO1	2.30459	-0.613435	-2.52108	-0.519315	2.00176	-1.22795	2.00176	5.67743	5677.43	5.24585	0.0804628
PSMA1	2.19371	-6.89905	-2.45373	-1.52627	0.927463	-6.39862	0.927463	0.0346616	34.6616	7.46015	0.0794323
IFNGR1	2.17737	-7.3503	0.691356	0.159963	-0.531393	3.90589	0.531393	0.0143323	14.3323	7.84368	0.0792804
MTDH	2.16177	-0.049291	-6.26278	3.05913	9.32191	-0.459486	9.32191	0.0885378	88.5378	7.05287	0.0791353
FUCA2	2.15015	-8.70392	-1.33564	-0.532587	0.803053	-6.9897	0.803053	0.078869	78.869	7.10309	0.0790272
CACNA2D1	2.12749	-10.6726	1.56839	0.940744	-0.627647	6.69863	0.627647	0.00885475	8.85475	8.05282	0.0788163
NUDT21	2.11169	-0.083878	-3.93975	0.478346	4.4181	-0.370581	4.4181	0.0148983	14.8983	7.82686	0.0786693
GCLM	2.0802	-2.32973	-1.3342	-0.599449	0.734747	-1.71176	0.734747	0.465717	465.717	6.33188	0.0783762
ACOT7	2.06526	1.88108	-0.790737	-1.5704	-0.77966	-1.46661	0.77966	0.0868903	86.8903	7.06103	0.0782371
CHMP4B	2.06092	-5.53208	-2.04394	-1.31302	0.730913	-4.04347	0.730913	0.0775323	77.5323	7.11052	0.0781967
FLG	2.05793	7.59147	-0.258854	0.309917	0.568771	4.31781	0.568771	0.0408736	40.8736	7.38856	0.0781688
TPK1	2.05679	7.70235	-0.800589	-0.254193	0.546396	4.20853	0.546396	0.0122552	12.2552	7.91168	0.0781583
B2M	2.02407	7.65391	0.78022	1.28295	0.502728	3.84784	0.502728	0.0446553	44.6553	7.35013	0.0778536
A2ML1	2.01969	-0.0574982	2.7192	-2.81568	-5.53488	0.318246	5.53488	0.0269196	26.9196	7.56993	0.0778127
GSPT1	2.00651	-0.464819	-3.71775	-1.14147	2.57629	-1.19751	2.57629	8.13e-05	0.0812982	10.0899	0.0776899
TRAPPC4	2.00416	-12.373	0.229067	-0.273235	-0.502302	6.21496	0.502302	0.0248174	24.8174	7.60524	0.0776681
PAFAH1B3	1.9765	-3.86088	-1.76866	-1.073	0.695657	-2.68585	0.695657	0.0695968	69.5968	7.15741	0.0774104
DOCK10	1.96209	5.38423	-0.340593	-1.01341	-0.672816	-3.6226	0.672816	0.190541	190.541	6.72001	0.077276
STK24	1.94772	0.959976	0.0510359	-1.03908	-1.09012	-1.04649	1.09012	3.60926	3609.26	5.44258	0.0771421
ARSB	1.94399	-1.4674	-1.51872	-0.75033	0.768391	-1.12753	0.768391	0.298662	298.662	6.52482	0.0771073
EIF3D	1.9349	-10.5671	-2.33647	-1.44402	0.892451	-9.43058	0.892451	0.0591038	59.1038	7.22838	0.0770226
VCAN	1.91455	-4.31989	0.147056	-0.677845	-0.824901	3.56349	0.824901	2.43312	2433.12	5.61384	0.0768328
SCP2	1.90875	-8.00838	-2.71865	-1.88833	0.830327	-6.64957	0.830327	0.0378503	37.8503	7.42193	0.0767788
CMPK2	1.90403	8.18644	-0.941183	-0.409469	0.531713	4.35284	0.531713	0.0385163	38.5163	7.41435	0.0767348
PIK3CD	1.89718	-13.3838	0.595422	0.0692019	-0.52622	7.04282	0.52622	0.0245661	24.5661	7.60966	0.0766708
ARHGDIA	1.87933	-10.0814	-1.56827	-0.608239	0.960027	-9.67845	0.960027	0.983394	983.394	6.00727	0.0765043
LCN2	1.86618	-18.3807	0.635291	0.107351	-0.52794	9.7039	0.52794	0.0241068	24.1068	7.61786	0.0763817
PITPNA	1.85964	-0.0773363	-5.24006	1.03179	6.27185	-0.485042	6.27185	0.0805577	80.5577	7.09389	0.0763206
PLOD2	1.85481	3.85425	-0.0196272	0.628455	0.648082	2.49787	0.648082	0.0271527	27.1527	7.56619	0.0762756
RBP4	1.82541	-0.0282874	11.881	-8.37728	-20.2583	0.573054	20.2583	0.00508907	5.08907	8.29336	0.0760012
ECH1	1.73092	6.41159	0.277217	-0.472899	-0.750115	-4.80943	0.750115	1.42058	1420.58	5.84753	0.0751189
C1QBP	1.70655	0.038276	3.81356	-5.97083	-9.78439	-0.374507	9.78439	0.0546341	54.6341	7.26254	0.0748912
IL23A	1.68543	0.180848	-0.473211	2.01734	2.49055	0.450411	2.49055	0.13842	138.42	6.8588	0.0746938
SERPINB4	1.68123	4.38772	-0.268537	0.218398	0.486935	2.13653	0.486935	0.0902842	90.2842	7.04439	0.0746546
SHOC2	1.68092	12.6946	-0.227866	0.308402	0.536267	6.80769	0.536267	0.0245904	24.5905	7.60923	0.0746517
KPRP	1.64926	-9.3343	0.528875	-0.255086	-0.783961	7.31773	0.783961	0.236377	236.377	6.62639	0.0743557
LMNB1	1.59919	9.48518	0.166518	0.666285	0.499768	4.74039	0.499768	0.00965353	9.65353	8.01531	0.0738874
CALU	1.57448	13.574	-0.15805	-0.734405	-0.576355	-7.82345	0.576355	0.0260206	26.0206	7.58468	0.0736563
SKAP2	1.57064	-7.86908	-1.06819	-1.68671	-0.618525	4.86723	0.618525	0.00519652	5.19652	8.28429	0.0736203
PSMD14	1.56116	-6.28113	-1.70225	-1.09411	0.608134	-3.81977	0.608134	0.0368506	36.8506	7.43356	0.0735316
ADPRS	1.54898	-6.58952	-1.66714	-0.96954	0.697597	-4.59683	0.697597	0.0411882	41.1882	7.38523	0.0734176
ECPAS	1.54714	-4.13345	0.247795	-0.219181	-0.466976	1.93022	0.466976	0.0198508	19.8508	7.70222	0.0734004
FKBP10	1.47198	-0.534887	0.312662	-2.77465	-3.08731	1.65136	3.08731	50.2705	50270.5	4.29869	0.0726966
PSMA7	1.44044	-0.782422	-2.41657	-1.45138	0.965191	-0.755186	0.965191	0.223691	223.691	6.65035	0.0724012
YOD1	1.43158	7.77758	-0.184799	0.355473	0.540272	4.20201	0.540272	0.0169009	16.9009	7.77209	0.0723181
VDAC2	1.42095	7.93889	0.480351	1.05956	0.579209	4.59828	0.579209	0.0484859	48.4859	7.31438	0.0722186
SRP14	1.40557	7.73778	-0.462131	-1.20656	-0.744428	-5.76022	0.744428	0.0580042	58.0042	7.23654	0.0720744
ACBD3	1.38989	-13.3495	-1.14089	-0.531113	0.609772	-8.14018	0.609772	0.689172	689.172	6.16167	0.0719274
FH	1.36665	-5.39511	-1.5933	-0.998508	0.594787	-3.20894	0.594787	0.0299519	29.9519	7.52358	0.0717095
KRT80	1.32873	-0.0433212	3.5852	-3.55125	-7.13645	0.309159	7.13645	0.0873115	87.3115	7.05893	0.0713539
ANXA11	1.31886	0.538718	-0.797777	0.221829	1.01961	0.54928	1.01961	1.18505	1185.05	5.92626	0.0712613
EMILIN2	1.3155	1.28489	0.426391	-0.788244	-1.21464	-1.56068	1.21464	0.000618148	0.618148	9.20891	0.0712298
IPO5	1.31255	-2.75115	-1.98026	-1.23221	0.748045	-2.05798	0.748045	0.120645	120.645	6.91849	0.0712022
BABAM2	1.219	-11.2425	-1.53611	-0.758098	0.778014	-8.74679	0.778014	2.76254	2762.54	5.55869	0.070324
DSC3	1.20006	-21.1736	1.05377	0.49067	-0.563095	11.9228	0.563095	0.023636	23.636	7.62643	0.0701462
PSMD10	1.19167	-5.62817	-2.79539	-1.87057	0.924822	-5.20506	0.924822	0.0969465	96.9465	7.01347	0.0700673
SGTA	1.19105	0.686079	-0.336266	-1.21996	-0.883694	-0.606283	0.883694	0.848206	848.206	6.0715	0.0700615
GOPC	1.1678	5.00751	0.0940015	-0.85422	-0.948222	-4.74823	0.948222	4.62809	4628.09	5.3346	0.0698431
PRKDC	1.14781	-1.02601	-1.79138	-0.567403	1.22398	-1.25581	1.22398	3.33049	3330.49	5.47749	0.0696553
LAMTOR4	1.14656	6.89428	-0.237298	0.266026	0.503324	3.47005	0.503324	0.0149406	14.9406	7.82563	0.0696435
RPRD1B	1.13781	5.74464	-0.178652	0.354484	0.533136	3.06267	0.533136	0.021451	21.451	7.66855	0.0695613
IFT25	1.12521	0.527257	-1.05482	0.591827	1.64665	0.868204	1.64665	0.000220658	0.220658	9.65628	0.0694428
FABP5	1.11342	-6.63922	-1.24312	-0.79431	0.448809	-2.97974	0.448809	0.0461816	46.1816	7.33553	0.0693321
CAT	1.08228	-0.813253	-1.73597	-0.765676	0.97029	-0.789091	0.97029	0.792905	792.905	6.10078	0.0690393
COPG2	1.08163	-0.070141	2.10102	-2.10754	-4.20855	0.295192	4.20855	0.0627425	62.7425	7.20244	0.0690331
A2M	1.04823	-18.7809	1.09219	0.552286	-0.539909	10.1399	0.539909	4.23051	4230.51	5.37361	0.0687191
SRSF7	1.03513	-0.934224	-2.61579	-1.34995	1.26584	-1.18257	1.26584	0.352894	352.894	6.45236	0.0685958
TMSB4X	1.00317	14.602	-0.0353997	-2.23618	-2.20078	-32.1357	2.20078	5.08693	5086.93	5.29354	0.0682951
PLBD1	0.976152	5.11605	0.0884947	0.66694	0.578445	2.95936	0.578445	0.038687	38.687	7.41243	0.0680407
APOE	0.96114	-5.3772	1.63697	1.05597	-0.581001	3.12416	0.581001	0.0539953	53.9953	7.26764	0.0678994
CRYZL1	0.94029	-7.75934	-2.55895	-1.31945	1.2395	-9.61773	1.2395	2.86486	2864.86	5.5429	0.0677031
SCEL	0.927322	-1.06774	0.679181	0.0692713	-0.60991	0.651226	0.60991	0.0617678	61.7678	7.20924	0.067581
PMM2	0.920159	7.491	-0.380731	0.181555	0.562285	4.21208	0.562285	0.00548683	5.48684	8.26068	0.0675135
AHSA1	0.890532	-2.2828	-2.39724	-1.48253	0.914712	-2.08811	0.914712	1.12256	1122.56	5.94979	0.0672344
TBCD	0.857657	-1.46185	0.372127	-0.179406	-0.551534	0.806259	0.551534	0.0491969	49.1969	7.30806	0.0669246
USP24	0.843547	-10.3172	0.916783	0.399514	-0.517269	5.33675	0.517269	0.0146159	14.6159	7.83517	0.0667916
PPCDC	0.80514	6.98229	-0.202592	0.262467	0.465059	3.24718	0.465059	0.0461664	46.1664	7.33567	0.0664295
HS1BP3	0.791058	-0.0885556	-3.54866	0.413288	3.96195	-0.350852	3.96195	0.10945	109.45	6.96078	0.0662967
AMPD2	0.786205	5.64175	-1.36533	-0.772547	0.592779	3.34431	0.592779	0.0184852	18.4852	7.73318	0.0662509
KRT77	0.781525	-9.73283	0.524062	0.0334231	-0.490639	4.77531	0.490639	0.0152501	15.2501	7.81673	0.0662068
AP3M1	0.780537	-10.7287	0.745251	0.20958	-0.535671	5.74706	0.535671	0.0141053	14.1053	7.85062	0.0661975
AIMP1	0.778738	-1.50256	-2.16492	-1.17583	0.989088	-1.48617	0.989088	1.48769	1487.69	5.82749	0.0661805
EML4	0.76829	-5.85872	-1.72468	-0.71062	1.01407	-5.94113	1.01407	4.85062	4850.62	5.3142	0.0660819
NSFL1C	0.751865	-0.990867	-2.54277	-1.47288	1.06989	-1.06012	1.06989	0.473761	473.761	6.32444	0.065927
EIF2S1	0.724488	-5.09957	-1.94065	-1.20686	0.733786	-3.74199	0.733786	0.544672	544.672	6.26386	0.0656686
RBM3	0.711154	16.362	0.0549146	-0.977902	-1.03282	-16.899	1.03282	4.69565	4695.65	5.3283	0.0655428
RNF213	0.692771	-0.74119	-1.82984	-0.832313	0.997523	-0.739354	0.997523	1.28667	1286.67	5.89053	0.0653693
GSDME	0.679231	8.1756	-0.153821	-0.756391	-0.60257	-4.92637	0.60257	1.16104	1161.04	5.93515	0.0652414
PPL	0.66995	4.30556	-0.365054	0.0924423	0.457497	1.96978	0.457497	0.0224443	22.4443	7.64889	0.0651538
HAVCR2	0.66809	7.79691	0.537391	-0.897961	-1.43535	-11.1913	1.43535	0.000360786	0.360786	9.44275	0.0651362
SEMA4B	0.660731	0.152878	-0.289297	1.66452	1.95381	0.298696	1.95381	0.376556	376.556	6.42417	0.0650667
ERAP1	0.641081	0.126715	0.0746929	-2.56839	-2.64308	-0.334917	2.64308	0.0437032	43.7032	7.35949	0.0648811
PDE12	0.638186	7.55554	-0.550615	-0.0607229	0.489892	3.7014	0.489892	0.0152256	15.2256	7.81742	0.0648538
C5	0.635663	0.0790828	0.218407	4.26903	4.05063	0.320335	4.05063	0.0466558	46.6558	7.33109	0.06483
HAL	0.627179	-7.7292	0.134955	-0.326288	-0.461243	3.56504	0.461243	0.018188	18.188	7.74021	0.0647498
FLG2	0.618587	-18.1223	0.607631	0.0252139	-0.582417	10.5547	0.582417	0.0239472	23.9472	7.62075	0.0646686
RPS17	0.610845	-1.31562	-2.07135	-1.28395	0.787403	-1.03592	0.787403	0.219455	219.455	6.65865	0.0645955
UNC45A	0.590142	7.15453	-0.416672	0.0523788	0.469051	3.35584	0.469051	0.0191594	19.1594	7.71762	0.0643999
RNASE7	0.561154	-14.6889	0.37523	-0.0310325	-0.406262	5.96756	0.406262	0.0165751	16.5751	7.78054	0.0641259
AGT	0.537588	0.846713	-1.08328	0.841163	1.92444	1.62945	1.92444	12.9553	12955.3	4.88755	0.0639031
EVL	0.524665	-0.0509455	1.43445	-4.8303	-6.26475	0.319161	6.26475	0.171964	171.964	6.76456	0.0637809
UPF1	0.511444	5.43515	-0.486048	0.00457173	0.49062	2.66659	0.49062	0.0400994	40.0994	7.39686	0.0636558
KPNA3	0.508822	1.18049	-0.150994	-1.63523	-1.48423	-1.75211	1.48423	4.97209	4972.09	5.30346	0.063631
APAF1	0.505706	-3.9403	0.34984	-0.0967782	-0.446618	1.75981	0.446618	0.0298373	29.8373	7.52524	0.0636016
LRRC59	0.496207	-0.582192	1.01908	0.379357	-0.639727	0.372443	0.639727	0.0341118	34.1118	7.46709	0.0635117
KARS1	0.471843	-0.109616	-2.96909	0.0655694	3.03466	-0.332647	3.03466	0.160033	160.033	6.79579	0.0632812
CERT1	0.434806	-0.304285	-1.50387	-0.230773	1.2731	-0.387385	1.2731	0.585556	585.556	6.23243	0.0629307
PABPN1	0.40693	4.15465	0.0618124	-0.671099	-0.732911	-3.04499	0.732911	2.82283	2822.83	5.54932	0.0626668
DDX6	0.40236	-5.47138	-1.83834	-0.875515	0.962823	-5.26797	0.962823	3.58674	3586.74	5.4453	0.0626235
RASA1	0.395106	0.0746999	1.46335	-3.3656	-4.82895	-0.360722	4.82895	0.224553	224.553	6.64868	0.0625548
PLOD1	0.382876	1.89131	0.731326	-0.273323	-1.00465	-1.9001	1.00465	0.000965068	0.965068	9.01544	0.062439
PSMB7	0.375544	-7.56996	-1.27356	-0.611987	0.661569	-5.00806	0.661569	0.159596	159.596	6.79698	0.0623696
SETD3	0.358873	8.78989	-0.746436	-0.272003	0.474433	4.17021	0.474433	0.0151454	15.1454	7.81972	0.0622117
RAP2B	0.332129	0.590573	-0.198617	-1.26231	-1.06369	-0.628188	1.06369	1.22256	1222.56	5.91273	0.0619583
PDHB	0.319252	21.7274	-0.0888272	0.361074	0.449901	9.77519	0.449901	0.0365857	36.5857	7.43669	0.0618363
CASP3	0.293702	-0.0691793	-4.33858	1.06005	5.39863	-0.373474	5.39863	0.0489549	48.9549	7.3102	0.0615942
PRAM1	0.292221	18.2548	0.0136301	0.4125	0.39887	7.28128	0.39887	0.0681284	68.1284	7.16667	0.0615801
CBR1	0.286665	-8.22908	-1.33426	-0.766314	0.567949	-4.6737	0.567949	0.0239545	23.9545	7.62061	0.0615274
PAICS	0.205116	7.19321	-0.42018	-1.12943	-0.709251	-5.10179	0.709251	2.49598	2495.98	5.60276	0.0607541
GORASP2	0.200286	10.2226	-0.402001	0.088848	0.490849	5.01777	0.490849	0.0251537	25.1537	7.5994	0.0607083
COL5A2	0.193321	18.3912	0.232508	0.828043	0.595534	10.9526	0.595534	0.00894851	8.94851	8.04825	0.0606422
ACP2	0.189314	7.66144	-0.834976	-0.236222	0.598754	4.58732	0.598754	0.00601365	6.01365	8.22086	0.0606042
IMPA2	0.184557	-8.77186	0.266924	-0.464369	-0.731293	6.4148	0.731293	5.18261	5182.61	5.28545	0.060559
LPXN	0.178582	4.78553	-0.647435	-0.166311	0.481125	2.30244	0.481125	0.0182221	18.2221	7.7394	0.0605023
IARS1	0.142793	-22.3008	-1.3512	-0.775977	0.575228	-12.8281	0.575228	1.81053	1810.53	5.74219	0.0601626
COPE	0.114534	-0.351899	-2.46488	-0.933777	1.5311	-0.538794	1.5311	0.733731	733.731	6.13446	0.0598943
MUC7	0.0984036	0.860806	0.237002	0.743545	0.506543	0.436035	0.506543	0.0537734	53.7734	7.26943	0.0597411
PPA1	0.0933495	-6.437	-1.56115	-1.03472	0.526437	-3.38868	0.526437	0.138258	138.258	6.85931	0.0596931
PNPO	0.089799	-0.523974	-1.81434	-0.555777	1.25856	-0.659455	1.25856	1.91624	1916.24	5.71755	0.0596594
VPS4A	0.0657541	2.15835	-0.0805095	0.39895	0.47946	1.03484	0.47946	0.0612934	61.2934	7.21259	0.059431
TWF1	0.0635716	0.0356523	3.08528	-4.79598	-7.88125	-0.280985	7.88125	0.110265	110.265	6.95756	0.0594102
POF1B	0.0561481	18.8827	0.216872	0.670681	0.453808	8.56914	0.453808	0.0242906	24.2906	7.61456	0.0593397
CHORDC1	0.0553731	2.21091	0.0532362	-1.20689	-1.26013	-2.78603	1.26013	5.56222	5562.22	5.25475	0.0593323
NAPRT	0.0271663	-0.94351	-2.48559	-1.10392	1.38166	-1.30361	1.38166	2.23622	2236.22	5.65049	0.0590643
ELOB	0.0235793	-0.751714	-2.44639	-1.31065	1.13574	-0.853752	1.13574	1.08207	1082.07	5.96574	0.0590302
LUM	0.0150053	0.649408	0.405595	1.19569	0.79009	0.513091	0.79009	1.4655	1465.5	5.83401	0.0589487
NONO	0.000925312	7.18259	-1.88193	-2.54749	-0.665563	-4.78047	0.665563	0.126618	126.618	6.8975	0.0588149
APRT	-0.00924747	-0.120251	-3.94458	0.0497366	3.99432	-0.48032	3.99432	0.183768	183.768	6.73573	0.0587181
TPRKB	-0.026764	14.276	-0.438482	0.0504396	0.488921	6.97984	0.488921	0.023247	23.247	7.63363	0.0585516
RAD23A	-0.0615767	-1.40767	-2.57609	-1.72422	0.851869	-1.19915	0.851869	0.300016	300.016	6.52286	0.0582205
RPN1	-0.0702572	16.5429	0.23375	0.653427	0.419677	6.94267	0.419677	0.0238789	23.8789	7.62199	0.0581379
FUS	-0.0868971	-7.70748	-2.74161	-1.83426	0.907351	-6.99339	0.907351	0.0302593	30.2593	7.51914	0.0579796
CDK1	-0.0957495	-10.7058	-1.56222	-1.01297	0.549249	-5.88015	0.549249	0.207664	207.664	6.68264	0.0578953
CHST3	-0.119662	0.458212	-0.372787	1.25338	1.62616	0.745128	1.62616	5.94333	5943.33	5.22597	0.0576677
PPT1	-0.145054	-0.465559	-2.48651	-0.42956	2.05694	-0.957628	2.05694	0.000323033	0.323033	9.49075	0.057426
ENPP2	-0.146873	4.28615	1.21117	1.80075	0.589582	2.52704	0.589582	0.00557424	5.57424	8.25381	0.0574087
NAXE	-0.159194	-5.41218	-2.93671	-2.01273	0.923986	-5.00078	0.923986	0.0621956	62.1956	7.20624	0.0572914
PSMB5	-0.173612	10.9063	-1.06527	-0.569809	0.495456	5.40361	0.495456	0.0286613	28.6613	7.5427	0.0571541
GALC	-0.204518	1.83857	-0.447886	-1.22343	-0.77554	-1.42589	0.77554	0.355361	355.361	6.44933	0.0568597
EIF5	-0.206508	0.0460816	3.98773	-5.51678	-9.50451	-0.437983	9.50451	0.0906488	90.6488	7.04264	0.0568407
IPO4	-0.225732	-0.0976845	1.68021	-1.0569	-2.73711	0.267374	2.73711	0.0381919	38.1919	7.41803	0.0566576
IGF2BP2	-0.266355	6.34452	-1.42116	-0.882834	0.538326	3.41542	0.538326	0.00623627	6.23627	8.20508	0.0562704
PSMA2	-0.305434	9.09317	-0.893994	-1.38508	-0.491082	-4.46549	0.491082	0.0678803	67.8803	7.16826	0.0558978
AXL	-0.312276	18.6755	0.622736	1.17391	0.551178	10.2935	0.551178	0.0232929	23.2929	7.63278	0.0558326
FCGBP	-0.356278	0.777906	0.671256	1.37656	0.705305	0.548661	0.705305	0.0747055	74.7055	7.12665	0.0554128
IMPA1	-0.359388	-1.07359	-2.05073	-1.20209	0.848639	-0.911086	0.848639	0.234725	234.725	6.62944	0.0553831
PGM2L1	-0.359971	7.72729	-0.547439	-0.0793364	0.468102	3.61716	0.468102	0.0169214	16.9214	7.77156	0.0553776
CA2	-0.375946	9.4201	-1.29015	-0.849148	0.441004	4.1543	0.441004	0.0164495	16.4495	7.78385	0.0552251
SCRN3	-0.387341	30.1498	-0.276783	0.167191	0.443973	13.3857	0.443973	0.0261495	26.1495	7.58254	0.0551164
CLIC3	-0.390815	0.7102	-0.206267	0.683837	0.890104	0.632152	0.890104	1.6796	1679.6	5.77479	0.0550832
KRT3	-0.441536	-9.4314	-0.184382	-0.722543	-0.538161	5.07561	0.538161	0.185705	185.705	6.73118	0.054599
DNAJA1	-0.463808	-1.60737	0.807728	0.29481	-0.512918	0.824447	0.512918	0.00439986	4.39986	8.35656	0.0543863
SNRNP70	-0.486246	1.45016	-0.292704	-1.24439	-0.951685	-1.38009	0.951685	2.83217	2832.17	5.54788	0.0541719
ANXA7	-0.496844	9.7311	-0.367531	0.0605773	0.428109	4.16597	0.428109	0.0238255	23.8255	7.62296	0.0540707
PFKM	-0.505965	14.1598	-0.405459	0.0644578	0.469917	6.65395	0.469917	0.00830837	8.30837	8.08048	0.0539835
ABCE1	-0.532208	-0.0827419	-5.14218	0.404607	5.54679	-0.458952	5.54679	0.088573	88.573	7.0527	0.0537327
SSBP1	-0.548802	-6.66783	-2.04493	-1.35328	0.69165	-4.6118	0.69165	0.125109	125.109	6.90271	0.0535741
GPS1	-0.565842	-0.481416	-1.33215	-0.291287	1.04086	-0.501087	1.04086	1.33717	1337.17	5.87381	0.0534112
AIP	-0.576927	8.71276	-0.517686	-0.89597	-0.378284	-3.2959	0.378284	0.170749	170.749	6.76764	0.0533052
LRRC47	-0.580094	-1.26889	-1.39233	-0.666852	0.725475	-0.920545	0.725475	1.81291	1812.91	5.74162	0.0532749
LCAT	-0.59279	1.17233	1.64923	2.52146	0.872231	1.02254	0.872231	0.0463117	46.3117	7.33431	0.0531535
IDH3A	-0.598031	5.44733	-1.18239	-1.71229	-0.529894	-2.8865	0.529894	0.136406	136.406	6.86517	0.0531034
PLCG2	-0.620979	0.0340294	3.13574	-6.01392	-9.14966	-0.311357	9.14966	0.0334799	33.4799	7.47522	0.0528839
MAN2B2	-0.642845	0.651305	-2.07725	0.180656	2.25791	1.47058	2.25791	40.9199	40919.9	4.38807	0.0526746
SPINK5	-0.668813	2.38311	0.436547	0.85891	0.422363	1.00654	0.422363	0.0128116	12.8116	7.8924	0.0524261
MVD	-0.680675	0.242878	-0.478006	-1.73011	-1.25211	-0.304109	1.25211	0.241309	241.309	6.61743	0.0523126
AHCYL1	-0.690126	-0.103097	-4.27389	0.213055	4.48695	-0.462589	4.48695	0.0391904	39.1904	7.40682	0.0522221
OLFML2B	-0.697926	-0.858817	0.428097	-0.364376	-0.792473	0.680589	0.792473	1.04971	1049.71	5.97893	0.0521474
RUVBL2	-0.709405	-5.3494	-1.74825	-1.21694	0.531308	-2.84218	0.531308	0.148805	148.805	6.82738	0.0520375
TOGARAM2	-0.712077	8.29484	-2.38204	-0.447306	1.93473	16.0483	1.93473	0.878624	878.624	6.0562	0.0520119
SERPINA12	-0.726201	-7.74957	0.625165	0.18905	-0.436115	3.37971	0.436115	0.0790727	79.0727	7.10197	0.0518767
DYNC1LI1	-0.775789	8.47395	-1.0281	-0.630165	0.397938	3.37211	0.397938	0.00614922	6.14922	8.21118	0.0514017
IFIT3	-0.804911	-0.0947442	1.29479	-1.00324	-2.29803	0.217725	2.29803	0.0303912	30.3912	7.51725	0.0511226
SERPINB5	-0.814894	2.84524	-0.0820361	0.530608	0.612644	1.74312	0.612644	0.011594	11.594	7.93577	0.0510269
LIMA1	-0.922429	10.7143	-0.931198	-0.379296	0.551902	5.91327	0.551902	0.184667	184.667	6.73361	0.0499955
NLN	-0.936785	5.50297	-1.4292	-0.973567	0.455629	2.50731	0.455629	0.0268107	26.8107	7.57169	0.0498578
PDCL3	-0.93951	5.96745	-0.704109	-0.291641	0.412468	2.46138	0.412468	0.0215702	21.5702	7.66615	0.0498316
UBA2	-0.940214	-3.56899	-1.90101	-0.956063	0.944949	-3.37251	0.944949	4.58443	4584.43	5.33871	0.0498249
CHID1	-0.945306	9.03388	0.247636	0.70422	0.456584	4.12472	0.456584	0.013572	13.572	7.86736	0.049776
HYOU1	-0.952789	-0.804258	-1.50733	-0.846333	0.660995	-0.53161	0.660995	0.00531464	5.31464	8.27453	0.0497042
PCNP	-0.985555	-9.05412	-0.234659	-0.714206	-0.479548	4.34188	0.479548	0.00726107	7.26107	8.139	0.0493896
ZFYVE16	-0.988976	4.77033	-0.704979	-0.322872	0.382106	1.82277	0.382106	0.0430048	43.0048	7.36648	0.0493567
ESYT1	-0.989518	5.78219	-0.556188	-0.124542	0.431647	2.49586	0.431647	0.0475053	47.5053	7.32326	0.0493515
LOX	-0.992967	7.28113	0.530907	1.04059	0.509683	3.71107	0.509683	0.0371216	37.1216	7.43037	0.0493184
LPL	-1.03962	11.8618	0.613039	1.26381	0.650771	7.71931	0.650771	0.0390652	39.0652	7.40821	0.0488703
ARF6	-1.07454	0.0420105	2.38378	-4.84985	-7.23363	-0.303889	7.23363	0.0533013	53.3013	7.27326	0.0485347
SHMT2	-1.07765	-4.65388	-0.931249	-0.341602	0.589647	-2.74415	0.589647	1.39297	1392.97	5.85606	0.0485049
CNPY2	-1.09229	-0.459186	-2.1112	-0.91724	1.19396	-0.548248	1.19396	0.700987	700.987	6.15429	0.0483641
METAP2	-1.10048	-0.0712697	1.64957	-1.88386	-3.53342	0.251826	3.53342	0.0402246	40.2246	7.39551	0.0482854
ZNF207	-1.10061	12.4692	-1.06202	-1.50107	-0.439047	-5.47457	0.439047	0.0755076	75.5076	7.12201	0.0482842
PDLIM1	-1.10797	17.2298	0.180668	-0.623955	-0.804624	-13.8635	0.804624	1.46257	1462.57	5.83488	0.0482134
UFL1	-1.11946	5.42522	-0.685328	-0.318784	0.366544	1.98858	0.366544	0.0396135	39.6135	7.40216	0.0481029
LMAN2	-1.15647	9.41316	0.509938	1.00529	0.495352	4.66283	0.495352	0.0412641	41.2641	7.38443	0.047747
SARS1	-1.15747	-0.0800899	-3.7882	0.213598	4.0018	-0.320503	4.0018	0.0447559	44.7559	7.34915	0.0477374
ZC3H15	-1.16753	9.67418	-0.815425	-0.36535	0.450074	4.3541	0.450074	0.00872851	8.72851	8.05906	0.0476406
LGALS3	-1.18135	-1.5464	-1.90875	-1.16338	0.745368	-1.15264	0.745368	0.182884	182.884	6.73782	0.0475077
TSN	-1.18193	9.52088	-0.743262	-0.250753	0.492509	4.68912	0.492509	0.00364165	3.64164	8.4387	0.0475021
JPT2	-1.18474	-0.0331379	-6.53258	3.99266	10.5252	-0.348784	10.5252	0.00735095	7.35095	8.13366	0.0474751
CIRBP	-1.1933	5.39746	-0.163116	-0.648701	-0.485585	-2.62093	0.485585	0.350398	350.398	6.45544	0.0473927
TGM1	-1.19368	-13.4709	0.572055	0.120228	-0.451827	6.08651	0.451827	0.0638842	63.8842	7.19461	0.0473891
CTSL	-1.19792	0.360557	0.723648	-0.575054	-1.2987	-0.468256	1.2987	0.95381	953.81	6.02054	0.0473482
HNRNPR	-1.19985	-12.2529	-1.50723	-0.700122	0.807107	-9.8894	0.807107	3.42781	3427.81	5.46498	0.0473297
VPS33A	-1.21992	-0.077239	-3.32284	0.179201	3.50204	-0.270494	3.50204	0.0553142	55.3142	7.25716	0.0471365
AP3B1	-1.23299	11.616	-0.86096	-1.37558	-0.514615	-5.97775	0.514615	1.63716	1637.16	5.78591	0.0470107
ARRB2	-1.24061	-1.04839	-1.50362	-0.705083	0.798535	-0.837172	0.798535	2.67943	2679.43	5.57196	0.0469374
PIR	-1.24144	2.36454	-0.297587	-0.863072	-0.565485	-1.33711	0.565485	2.17346	2173.46	5.66285	0.0469294
MANF	-1.24455	11.4575	-0.480472	-1.00083	-0.520354	-5.96196	0.520354	0.229246	229.246	6.6397	0.0468994
KRT6B	-1.24828	5.10998	-0.837711	-0.154257	0.683454	3.49244	0.683454	1.29014	1290.14	5.88936	0.0468635
CARS1	-1.251	0.042889	1.84376	-4.48572	-6.32947	-0.271465	6.32947	0.0918056	91.8056	7.03713	0.0468373
PITPNB	-1.25282	-0.10489	-3.6925	-0.627526	3.06497	-0.321485	3.06497	0.014251	14.251	7.84615	0.0468198
PKN1	-1.25423	8.36902	-0.272452	0.0668225	0.339274	2.83939	0.339274	0.0256344	25.6344	7.59118	0.0468062
TPP1	-1.2635	0.0974155	0.905693	-1.43313	-2.33882	-0.227837	2.33882	0.010522	10.522	7.9779	0.0467169
MYH14	-1.27433	0.811004	0.826769	2.33518	1.50841	1.22333	1.50841	0.505268	505.268	6.29648	0.0466127
METAP1	-1.29472	14.3562	0.316934	0.718165	0.401231	5.76013	0.401231	0.0210144	21.0144	7.67748	0.0464163
TTC1	-1.30716	2.04124	0.431755	0.881847	0.450092	0.918746	0.450092	0.0121576	12.1576	7.91515	0.0462965
SEC24D	-1.32243	-9.77737	-2.9928	-2.1428	0.849995	-8.31072	0.849995	0.0732011	73.2011	7.13548	0.0461494
PLTP	-1.3288	0.0865369	-0.73724	2.84196	3.5792	0.309733	3.5792	0.0676092	67.6092	7.16999	0.046088
HMGB3	-1.33539	-0.0624686	-8.02857	0.0186661	8.04723	-0.502699	8.04723	0.00729187	7.29187	8.13716	0.0460245
NCCRP1	-1.34709	-8.05355	0.61656	0.239084	-0.377475	3.04001	0.377475	0.0200951	20.0951	7.69691	0.0459117
CTBS	-1.35013	-7.20345	-1.58275	-0.852195	0.730559	-5.26254	0.730559	0.122444	122.444	6.91206	0.0458825
CPPED1	-1.36668	-0.0825258	-3.85745	0.185395	4.04284	-0.333639	4.04284	0.06008	60.08	7.22127	0.0457229
DSP	-1.36941	5.50703	-2.95947	0.40267	3.36214	18.5154	3.36214	11.5478	11547.8	4.9375	0.0456966
ASNS	-1.38089	19.5283	1.00089	0.445877	-0.555016	-10.8385	0.555016	1.78501	1785.01	5.74836	0.045586
CCN2	-1.40971	-0.0708747	1.05468	-2.77729	-3.83198	0.27159	3.83198	0.0299057	29.9057	7.52425	0.045308
SERBP1	-1.43854	-0.0418506	-5.33504	2.53475	7.86979	-0.329355	7.86979	0.146817	146.817	6.83322	0.04503
NAPG	-1.44105	9.16484	0.0269817	0.456318	0.429337	3.9348	0.429337	0.0145316	14.5316	7.83769	0.0450057
MICAL1	-1.44403	-6.91655	-1.22582	-0.749076	0.476741	-3.29741	0.476741	0.100522	100.522	6.99774	0.0449771
SEC13	-1.45113	-0.0928094	-4.32134	-0.575522	3.74582	-0.347648	3.74582	0.0733039	73.3039	7.13487	0.0449086
TANGO2	-1.45587	-7.69635	0.413701	0.0140782	-0.399622	3.07563	0.399622	0.0129889	12.9889	7.88643	0.0448628
GLB1	-1.45658	-1.24113	-0.606614	-0.124351	0.482264	-0.598552	0.482264	1.42854	1428.54	5.84511	0.044856
CHMP4A	-1.46026	-0.0354179	-5.53411	2.59772	8.13183	-0.288012	8.13183	0.108198	108.198	6.96578	0.0448205
PPIL1	-1.48294	0.105972	0.862822	-2.09129	-2.95411	-0.313054	2.95411	0.0816492	81.6492	7.08805	0.0446017
CD93	-1.48689	6.32408	0.304854	0.92385	0.618995	3.91458	0.618995	0.0141362	14.1362	7.84967	0.0445635
PHB1	-1.49746	-5.87163	0.981736	0.254243	-0.727493	4.27157	0.727493	0.00575924	5.75924	8.23964	0.0444615
EVPL	-1.51368	1.8521	-0.349274	0.133131	0.482405	0.893465	0.482405	0.441677	441.677	6.3549	0.0443049
HK2	-1.52012	-18.2949	0.367348	-0.0701614	-0.437509	8.0042	0.437509	0.0232824	23.2824	7.63297	0.0442428
ARPC1A	-1.53445	-0.0328393	-5.01407	3.11112	8.12519	-0.266826	8.12519	0.0296529	29.6529	7.52793	0.0441043
SH3KBP1	-1.54047	19.8889	-0.563554	-1.29471	-0.731156	-14.5419	0.731156	4.13123	4131.23	5.38392	0.0440463
VTA1	-1.5519	-1.72972	-1.77323	-1.07683	0.696399	-1.20458	0.696399	0.583524	583.524	6.23394	0.0439359
SUPT16H	-1.55464	-8.2425	-1.34034	-0.831673	0.508665	-4.19267	0.508665	0.206733	206.733	6.68459	0.0439094
DIAPH1	-1.57314	12.9606	-0.667381	-0.248222	0.41916	5.43257	0.41916	0.022163	22.163	7.65437	0.0437307
PSMA6	-1.58544	-8.75511	-1.78003	-1.30167	0.478365	-4.18814	0.478365	0.0723903	72.3903	7.14032	0.0436119
PPP6C	-1.60847	-5.8005	-1.84331	-2.30198	-0.458671	2.66052	0.458671	0.0266488	26.6488	7.57432	0.0433895
CST6	-1.6179	-0.0286576	4.19156	-3.36655	-7.55811	0.216598	7.55811	0.0585568	58.5568	7.23242	0.0432983
ZG16B	-1.64214	-7.43165	0.539328	0.15431	-0.385017	2.86131	0.385017	0.10981	109.81	6.95936	0.043064
GSN	-1.64373	-0.394334	0.305612	-0.241439	-0.547051	0.215721	0.547051	3.01706	3017.06	5.52042	0.0430486
VNN2	-1.65421	0.412752	1.24091	3.82374	2.58283	1.06607	2.58283	0.000104516	0.104516	9.98082	0.0429473
PLCB3	-1.65648	6.30779	-0.108264	0.307159	0.415423	2.6204	0.415423	0.00967743	9.67743	8.01424	0.0429254
KIFBP	-1.66151	-16.3209	0.764778	0.417881	-0.346896	5.66165	0.346896	0.0242685	24.2685	7.61496	0.0428768
KRT1	-1.66959	-22.0328	1.2435	0.549481	-0.694023	15.2913	0.694023	0.268476	268.476	6.5711	0.0427986
SERPINH1	-1.7068	12.0131	-0.311002	-0.99059	-0.679588	-8.16398	0.679588	0.0246944	24.6944	7.6074	0.0424388
EIF2B1	-1.74333	2.81317	-0.66244	-1.14966	-0.487217	-1.37062	0.487217	0.29806	298.06	6.5257	0.0420854
SEC31A	-1.76003	-0.0983658	-4.03401	-0.391082	3.64292	-0.358339	3.64292	0.121404	121.404	6.91577	0.0419239
VDAC1	-1.77526	2.37542	0.420088	0.921579	0.501491	1.19125	0.501491	0.0134054	13.4054	7.87272	0.0417765
IFI35	-1.78215	0.0621422	0.797708	-4.4323	-5.23001	-0.325004	5.23001	0.196305	196.305	6.70707	0.0417097
OAT	-1.79023	7.5319	-0.371774	0.0370265	0.408801	3.07905	0.408801	0.0311723	31.1723	7.50623	0.0416315
PPP1CC	-1.79661	0.0794249	0.245803	-3.47847	-3.72427	-0.2958	3.72427	0.146146	146.146	6.83521	0.0415697
TPMT	-1.80774	-0.0309278	-6.73416	3.12923	9.86339	-0.305053	9.86339	0.0740441	74.0441	7.13051	0.041462
ACOT13	-1.81074	-8.94164	-1.62389	-1.10963	0.514262	-4.59834	0.514262	0.0690458	69.0458	7.16086	0.041433
SPAG9	-1.82406	-0.0268804	3.35528	-3.84249	-7.19777	0.193479	7.19777	0.0319212	31.9212	7.49592	0.0413039
NAGLU	-1.82899	0.960005	-0.335931	-0.892627	-0.556696	-0.534431	0.556696	0.282604	282.604	6.54882	0.0412563
CDH11	-1.84411	10.2803	0.76923	1.28851	0.519282	5.33835	0.519282	0.0658779	65.8779	7.18126	0.0411098
SHMT1	-1.85214	-0.0788725	-3.74267	0.354018	4.09669	-0.323116	4.09669	0.0262609	26.2609	7.58069	0.041032
CSTA	-1.87216	1.13085	-1.57687	-0.103141	1.47373	1.66656	1.47373	2.26078	2260.78	5.64574	0.040838
LRP1	-1.87463	1.3569	0.0579742	0.896221	0.838247	1.13742	0.838247	0.000675596	0.675596	9.17031	0.0408142
KRT14	-1.88639	2.9346	0.0688316	-2.18297	-2.2518	-6.60812	2.2518	0.000213186	0.213186	9.67124	0.0407002
GBP6	-1.89178	-5.87393	0.236549	-0.125677	-0.362225	2.12769	0.362225	0.138928	138.928	6.85721	0.0406479
KLKB1	-1.89813	-0.0294815	7.12162	-6.5942	-13.7158	0.404363	13.7158	0.379849	379.849	6.42039	0.0405864
SOD2	-1.92954	-8.76534	-1.56143	-1.06599	0.495442	-4.34272	0.495442	0.0676443	67.6443	7.16977	0.040282
TGFBRAP1	-1.95111	6.18235	-0.254363	0.113537	0.3679	2.27449	0.3679	0.0467405	46.7405	7.33031	0.0400729
KRT4	-1.95664	3.10709	1.26461	-0.68553	-1.95014	-6.05926	1.95014	0.000597376	0.597376	9.22375	0.0400192
NME1	-1.96221	-10.6279	-1.57138	-0.984814	0.586562	-6.23394	0.586562	0.0701115	70.1115	7.15421	0.0399652
RAB5B	-1.97668	30.2931	0.142519	0.483202	0.340683	10.3203	0.340683	0.0296441	29.6441	7.52806	0.0398249
CCDC6	-1.98368	0.607887	-0.718156	-0.245981	0.472176	0.287029	0.472176	0.0104124	10.4124	7.98245	0.039757
SERPING1	-1.9984	0.0330912	9.49436	-6.94145	-16.4358	-0.543881	16.4358	0.00953445	9.53445	8.0207	0.0396142
AAMP	-2.01425	6.44308	-0.147858	0.245329	0.393187	2.53334	0.393187	0.0408929	40.8929	7.38835	0.0394604
TOLLIP	-2.01908	18.7487	-1.05657	-1.78393	-0.727363	-13.6371	0.727363	1.86896	1868.96	5.7284	0.0394136
MAPK3	-2.03198	-0.0643302	-3.88557	0.283655	4.16923	-0.268207	4.16923	0.0145206	14.5206	7.83802	0.0392884
VPS11	-2.03738	4.82103	-0.929451	-0.606757	0.322694	1.55572	0.322694	0.026426	26.426	7.57797	0.039236
LRPPRC	-2.0435	-6.88105	0.478724	0.0878594	-0.390865	2.68956	0.390865	0.0436813	43.6813	7.3597	0.0391766
PSMA5	-2.05556	-3.36078	-2.13516	-1.66485	0.470311	-1.58061	0.470311	0.0572171	57.2171	7.24247	0.0390595
ALDH1A2	-2.07802	-0.080235	-2.62167	0.678787	3.30045	-0.264812	3.30045	0.0665745	66.5745	7.17669	0.0388415
SHTN1	-2.09743	10.4653	-0.276227	0.105885	0.382112	3.99892	0.382112	0.0236012	23.6012	7.62707	0.0386531
ABI1	-2.10101	0.210489	-0.410241	-1.72273	-1.31249	-0.276265	1.31249	0.122642	122.642	6.91136	0.0386183
SH3GLB1	-2.12332	12.6785	-0.266865	0.0893536	0.356219	4.5163	0.356219	0.0217203	21.7203	7.66313	0.0384016
ITGAM	-2.13403	-13.0008	0.699527	-0.391534	-1.09106	14.1847	1.09106	0.00168432	1.68432	8.77358	0.0382976
FCGRT	-2.13908	-0.0797977	1.10269	-3.36901	-4.47171	0.356832	4.47171	0.108611	108.611	6.96413	0.0382485
ZPR1	-2.14328	-11.9126	0.528297	0.15599	-0.372308	4.43516	0.372308	0.0245633	24.5633	7.60971	0.0382077
AP2B1	-2.14341	0.029752	4.08331	-7.1401	-11.2234	-0.333919	11.2234	0.0161511	16.1511	7.7918	0.0382065
CNRIP1	-2.14731	3.21892	-0.704324	-1.22071	-0.516387	-1.66221	0.516387	1.57399	1573.99	5.803	0.0381686
VAMP8	-2.15644	0.360228	-1.64894	-0.71793	0.931014	0.335377	0.931014	0.419594	419.594	6.37717	0.0380799
MEMO1	-2.16591	-13.3248	-1.87574	-2.27124	-0.395495	5.2699	0.395495	0.0244623	24.4623	7.6115	0.0379878
FHOD1	-2.17851	-15.4565	0.450376	0.0911675	-0.359208	5.55212	0.359208	0.028317	28.317	7.54795	0.0378654
FNTA	-2.18284	12.5596	-0.849091	-0.473896	0.375195	4.71229	0.375195	0.00900683	9.00683	8.04543	0.0378233
HRG	-2.18444	1.40218	0.203917	0.550816	0.346899	0.486414	0.346899	0.0666505	66.6505	7.1762	0.0378077
UBA3	-2.18672	-8.19587	0.344166	0.00567193	-0.338494	2.77425	0.338494	0.0241554	24.1554	7.61699	0.0377856
DOCK2	-2.20394	-1.14105	-1.46979	-0.909672	0.56012	-0.639123	0.56012	1.80745	1807.45	5.74293	0.0376182
CDSN	-2.22052	8.5526	0.131731	0.69789	0.566159	4.84214	0.566159	0.980688	980.688	6.00847	0.0374571
PRPS1	-2.24056	-0.0925014	-4.13081	-0.528941	3.60187	-0.333178	3.60187	0.000146442	0.146442	9.83433	0.0372622
DPYSL3	-2.2673	-3.99192	0.107074	-0.33911	-0.446184	1.78113	0.446184	0.573633	573.633	6.24137	0.0370021
IDE	-2.28643	-0.0495789	-3.89136	0.737739	4.6291	-0.229506	4.6291	0.00692788	6.92788	8.1594	0.036816
APOA1	-2.29991	10.3069	0.452831	-0.903845	-1.35668	-13.9832	1.35668	0.0242159	24.2159	7.6159	0.0366848
CHMP3	-2.30377	0.0610721	1.86561	-2.83222	-4.69783	-0.286906	4.69783	0.0105667	10.5667	7.97606	0.0366473
VPS26C	-2.30595	6.97011	-0.996551	-0.626392	0.370159	2.58005	0.370159	0.0119298	11.9298	7.92337	0.036626
CD84	-2.30828	1.0786	0.307857	-0.142337	-0.450193	-0.485577	0.450193	0.1731	173.1	6.7617	0.0366034
GSS	-2.30842	12.1904	-0.837204	-0.46154	0.375664	4.5795	0.375664	0.00900327	9.00327	8.0456	0.036602
KLK7	-2.3438	-0.460174	0.655823	-0.398605	-1.05443	0.48522	1.05443	6.77937	6779.37	5.16881	0.0362577
LILRB2	-2.35758	10.8267	-1.49647	-0.964351	0.53212	5.7611	0.53212	0.625962	625.962	6.20345	0.0361235
ENSA	-2.39661	-0.0615143	-4.07777	0.468111	4.54588	-0.279637	4.54588	0.0401499	40.1499	7.39632	0.0357435
ATP6V1E1	-2.401	-0.0948567	-2.73177	0.107782	2.83955	-0.269351	2.83955	0.0785564	78.5564	7.10482	0.0357007
MANBA	-2.40313	-7.63551	-0.435481	-0.10807	0.327411	-2.49995	0.327411	0.977129	977.129	6.01005	0.03568
HSD17B14	-2.41479	8.79408	-0.991094	-0.594547	0.396547	3.48726	0.396547	0.0185577	18.5577	7.73148	0.0355663
MYO1E	-2.41787	-15.5275	-1.03008	-0.556591	0.473494	-7.3522	0.473494	1.78247	1782.47	5.74898	0.0355363
PSMB6	-2.42167	-2.13812	-2.50265	-1.84664	0.656004	-1.40262	0.656004	0.703735	703.735	6.15259	0.0354993
BSG	-2.43717	-0.0902465	-3.18392	0.386477	3.57039	-0.322215	3.57039	0.138106	138.106	6.85979	0.0353484
PDLIM5	-2.43718	9.41923	-1.03173	-0.675613	0.356121	3.35438	0.356121	0.00864154	8.64154	8.06341	0.0353482
DDB1	-2.45071	7.22423	-1.19878	-1.71688	-0.518103	-3.74289	0.518103	1.52106	1521.06	5.81785	0.0352164
TNS3	-2.46808	8.246	-0.623166	-0.267282	0.355884	2.93462	0.355884	0.0127646	12.7646	7.89399	0.0350471
FKBP15	-2.46882	12.8002	-0.656478	-1.00403	-0.347556	-4.44881	0.347556	0.704999	704.999	6.15181	0.0350399
UGGT1	-2.47054	-7.9283	0.853353	0.505835	-0.347518	2.75522	0.347518	0.0257864	25.7864	7.58861	0.0350231
PPP6R3	-2.47242	14.2719	-0.87375	-0.568538	0.305212	4.35595	0.305212	0.0235011	23.5011	7.62891	0.0350048
EPN1	-2.48619	10.0016	-0.892679	-1.40512	-0.512445	-5.12525	0.512445	0.00111693	1.11693	8.95198	0.0348705
TYROBP	-2.48741	-2.63926	-1.32229	-0.841428	0.480859	-1.26911	0.480859	0.0189359	18.9359	7.72271	0.0348587
GMPPB	-2.49657	0.939315	-0.890668	-0.450972	0.439696	0.413014	0.439696	0.624247	624.247	6.20464	0.0347694
KPLCE	-2.49863	-0.0667047	1.83939	-1.55577	-3.39516	0.226473	3.39516	0.060092	60.092	7.22118	0.0347493
ATP6V0D1	-2.50413	-12.901	-2.74492	-2.15549	0.589428	-7.60421	0.589428	0.0639459	63.9459	7.19419	0.0346956
SERPINB13	-2.50762	-15.925	0.970122	0.588788	-0.381334	6.07275	0.381334	0.238557	238.557	6.62241	0.0346616
IGHG3	-2.50923	5.62919	0.360882	0.818602	0.45772	2.5766	0.45772	0.0339003	33.9003	7.4698	0.0346459
GPNMB	-2.51286	-7.69343	-1.20982	-0.569639	0.640177	-4.92516	0.640177	0.0617284	61.7284	7.20952	0.0346105
MTM1	-2.51353	-0.0511288	2.12384	-2.19408	-4.31793	0.220771	4.31793	0.0309576	30.9576	7.50923	0.034604
HEATR3	-2.53813	7.33306	-1.01018	-0.642125	0.368058	2.69899	0.368058	0.0139326	13.9326	7.85597	0.0343641
TARDBP	-2.53888	-12.1811	0.326639	-0.00347818	-0.330117	4.02117	0.330117	0.211622	211.622	6.67444	0.0343567
GMPPA	-2.55632	1.09099	-0.995011	-0.578717	0.416294	0.454173	0.416294	0.0133897	13.3897	7.87323	0.0341867
CRNN	-2.56333	-8.40904	0.0685388	-0.284164	-0.352703	2.96589	0.352703	0.0725901	72.5901	7.13912	0.0341183
RNMT	-2.56902	11.3766	-0.294528	0.116947	0.411476	4.68118	0.411476	0.011646	11.646	7.93382	0.0340627
HEXB	-2.58396	-0.0264942	2.23244	-2.5472	-4.77964	0.126633	4.77964	0.0272127	27.2127	7.56523	0.033917
OVCA2	-2.58703	-0.0559802	-4.01521	0.322072	4.33728	-0.242802	4.33728	0.0102732	10.2732	7.9883	0.033887
THTPA	-2.60988	7.22715	-0.788176	-0.398746	0.38943	2.81447	0.38943	0.0272621	27.2621	7.56444	0.0336639
COL3A1	-2.61878	0.0961243	-0.0392175	2.7087	2.74792	0.264141	2.74792	0.111858	111.858	6.95133	0.0335771
DFFA	-2.63181	8.03144	-1.02453	-0.638841	0.385686	3.09761	0.385686	0.00525885	5.25885	8.27911	0.0334498
PTGR2	-2.63342	12.0755	-0.287657	0.0371469	0.324804	3.92217	0.324804	0.0090034	9.0034	8.04559	0.0334341
FAP	-2.63569	0.0741262	-0.69279	3.41954	4.11233	0.304831	4.11233	0.071824	71.824	7.14373	0.033412
HNRNPUL1	-2.63841	-8.06275	0.0717063	-0.285019	-0.356725	2.87619	0.356725	0.0316702	31.6702	7.49935	0.0333855
IGFBP4	-2.63879	1.16434	0.66859	0.918121	0.249531	0.290538	0.249531	0.245836	245.836	6.60935	0.0333817
POFUT1	-2.64233	-12.7571	0.471859	0.0558123	-0.416046	5.30754	0.416046	0.452145	452.145	6.34472	0.0333471
GSTM2	-2.6567	34.9553	0.220281	-0.300792	-0.521073	-18.2142	0.521073	1.19108	1191.08	5.92406	0.0332069
CEP170	-2.65766	-0.0445761	2.45738	-1.92133	-4.37871	0.195186	4.37871	0.0395731	39.5731	7.4026	0.0331975
RECQL	-2.65798	0.0777139	-0.196156	-2.71068	-2.51452	-0.195413	2.51452	0.0169651	16.9651	7.77044	0.0331943
PRMT5	-2.65948	11.8997	-0.553354	-0.252192	0.301162	3.58375	0.301162	0.00890471	8.90471	8.05038	0.0331797
MAN2C1	-2.67426	13.7172	0.245175	0.590439	0.345264	4.73605	0.345264	0.0210775	21.0775	7.67618	0.0330353
KRT79	-2.6822	-7.32456	0.338594	-0.202419	-0.541013	3.96268	0.541013	2.84598	2845.98	5.54577	0.0329577
PHPT1	-2.69842	-0.0826253	-4.63869	-0.482721	4.15597	-0.343388	4.15597	0.0304834	30.4834	7.51594	0.0327994
SHPK	-2.70581	5.6329	-0.652452	-0.328981	0.32347	1.82207	0.32347	0.0161326	16.1326	7.7923	0.0327271
KRT18	-2.71836	0.0535853	3.83566	-4.46614	-8.3018	-0.444854	8.3018	0.0715265	71.5265	7.14553	0.0326045
PRG4	-2.72151	12.8462	0.282485	1.1921	0.909613	11.6851	0.909613	3.83656	3836.56	5.41606	0.0325737
PARP1	-2.72529	-1.32392	-1.3614	-0.732819	0.628582	-0.832195	0.628582	1.88791	1887.91	5.72402	0.0325368
DECR1	-2.74857	2.00733	-0.358879	0.00320951	0.362088	0.726832	0.362088	0.0967406	96.7406	7.01439	0.0323093
ACE	-2.77093	0.646351	-0.656271	-0.180375	0.475897	0.307596	0.475897	0.0351312	35.1312	7.45431	0.0320907
CTNND1	-2.77769	9.35596	-0.703777	-0.397187	0.306591	2.86845	0.306591	0.213323	213.323	6.67096	0.0320246
GYS1	-2.79642	-0.0933241	-1.92504	-0.195697	1.72934	-0.161389	1.72934	0.0824946	82.4946	7.08357	0.0318414
NMI	-2.80676	0.0887162	-1.99292	0.388882	2.3818	0.211305	2.3818	0.049695	49.695	7.30369	0.0317403
GBA1	-2.81282	-4.39985	-0.411363	-0.752519	-0.341157	1.50104	0.341157	0.0074361	7.4361	8.12866	0.0316811
EHD1	-2.81294	-0.054563	-4.10438	0.963756	5.06813	-0.276533	5.06813	0.0313457	31.3457	7.50382	0.0316799
USP9X	-2.81971	0.223269	-0.808248	-2.20573	-1.39748	-0.312014	1.39748	8.81e-05	0.0880603	10.0552	0.0316137
HIBCH	-2.82743	11.8822	-0.348657	-0.0302909	0.318366	3.78289	0.318366	0.00828569	8.28569	8.08167	0.0315381
OSBP	-2.82804	-2.09685	-2.74435	-1.30649	1.43786	-3.01497	1.43786	0.000207324	0.207324	9.68335	0.0315322
UBR4	-2.82886	-0.0415033	-5.41542	1.49655	6.91197	-0.28687	6.91197	0.0215132	21.5132	7.6673	0.0315241
ACAA1	-2.84174	9.32038	-0.775864	-1.09289	-0.317029	-2.95483	0.317029	0.206368	206.368	6.68536	0.0313981
SELENBP1	-2.84594	-20.5808	0.318707	-0.0593018	-0.378009	7.77974	0.378009	0.0234166	23.4166	7.63048	0.031357
PITHD1	-2.85612	-0.0462379	-4.03276	1.16456	5.19732	-0.240313	5.19732	0.0371257	37.1257	7.43033	0.0312575
ELAVL1	-2.86151	-16.7835	-2.01867	-1.48583	0.532841	-8.94294	0.532841	1.4823	1482.3	5.82906	0.0312047
SPTAN1	-2.8621	2.49332	-0.580027	-0.201974	0.378053	0.942607	0.378053	0.0175611	17.5611	7.75545	0.0311989
LYVE1	-2.86564	0.231109	0.723005	-1.76036	-2.48336	-0.573928	2.48336	0.218917	218.917	6.65972	0.0311643
NES	-2.91411	11.1273	-0.150751	0.196714	0.347465	3.86636	0.347465	0.179141	179.141	6.74681	0.0306898
ACOX1	-2.91865	11.9927	-0.727069	-0.413748	0.313321	3.75756	0.313321	0.0240875	24.0875	7.61821	0.0306454
PAIP1	-2.93742	-0.0961155	-2.43705	-0.265531	2.17152	-0.208717	2.17152	0.0449697	44.9697	7.34708	0.0304616
DCTPP1	-2.94582	1.98229	-0.325257	0.0161055	0.341362	0.676678	0.341362	0.0288105	28.8105	7.54045	0.0303793
ATP6AP2	-2.96936	0.0622944	2.13997	-0.971374	-3.11135	-0.19382	3.11135	0.0925051	92.5051	7.03383	0.0301487
CLIP1	-2.96978	-7.3605	0.283177	-0.0680157	-0.351193	2.58495	0.351193	0.546294	546.294	6.26257	0.0301446
SRSF11	-2.97544	-0.0492043	1.78731	-1.86527	-3.65258	0.179723	3.65258	0.0419308	41.9308	7.37747	0.0300892
CPB2	-2.98236	11.0587	0.851054	1.35749	0.506433	5.60047	0.506433	0.00870091	8.70091	8.06044	0.0300214
BPNT1	-3.00354	12.1878	-1.34379	-1.01579	0.327997	3.99757	0.327997	0.0242332	24.2332	7.61559	0.0298138
QNG1	-3.03135	10.1684	-0.0890934	0.275503	0.364596	3.70736	0.364596	0.0232816	23.2816	7.63299	0.0295412
SLC3A2	-3.03567	8.71062	-0.990505	-0.65794	0.332565	2.89685	0.332565	0.00393793	3.93793	8.40473	0.0294989
CPVL	-3.04997	-7.7221	-0.35916	-0.132505	0.226655	-1.75025	0.226655	0.422826	422.826	6.37384	0.0293587
HECTD1	-3.06902	0.53834	-0.504108	0.575912	1.08002	0.581418	1.08002	9.52148	9521.48	5.0213	0.0291719
PIGR	-3.07074	6.42316	-0.103546	0.193261	0.296806	1.90643	0.296806	0.0210004	21.0004	7.67777	0.029155
TIPRL	-3.08524	9.4058	-0.54831	-0.875381	-0.327071	-3.07636	0.327071	0.0989519	98.9519	7.00458	0.0290128
MGAT1	-3.10506	0.18498	-0.127258	1.23484	1.3621	0.251961	1.3621	0.000320453	0.320453	9.49424	0.0288185
DSG1	-3.10682	4.25298	-0.0316118	0.4437	0.475312	2.02149	0.475312	0.50604	506.04	6.29582	0.0288012
MIX23	-3.13652	-0.0181693	4.63378	-5.33859	-9.97237	0.181192	9.97237	0.0544353	54.4353	7.26412	0.0285098
PRDX4	-3.1371	1.65555	-0.636658	-1.12574	-0.489078	-0.809691	0.489078	1.039	1039	5.98338	0.028504
RCN1	-3.14869	1.20998	-0.0873037	0.709928	0.797232	0.964638	0.797232	4.91484	4914.84	5.30849	0.0283903
BUB3	-3.15097	-7.64557	-1.19431	-1.5579	-0.363584	2.77981	0.363584	0.00736893	7.36893	8.1326	0.028368
CTBP1	-3.16238	-0.0273643	-5.32939	2.19498	7.52436	-0.205899	7.52436	0.0588023	58.8023	7.23061	0.0282559
SDHA	-3.18498	0.0619352	0.0346661	3.25802	3.22335	0.199639	3.22335	0.0970874	97.0874	7.01284	0.028034
UBL5	-3.19187	1.04259	-1.27304	-3.56795	-2.2949	-2.39265	2.2949	0.000104517	0.104517	9.98081	0.0279664
ANP32E	-3.222	0.0631905	0.823694	-2.44788	-3.27157	-0.206732	3.27157	0.108436	108.436	6.96483	0.0276705
CPNE3	-3.22234	0.661311	-1.54276	-1.04069	0.502066	0.332022	0.502066	0.111462	111.462	6.95287	0.0276672
PGPEP1	-3.22617	-7.96158	-1.39059	-1.04461	0.345977	-2.75452	0.345977	0.214686	214.686	6.6682	0.0276296
LXN	-3.23186	0.129923	-0.217922	-1.8253	-1.60738	-0.208835	1.60738	0.0375748	37.5748	7.4251	0.0275737
MAP1B	-3.27896	-2.62434	-2.4839	-0.0165626	2.46734	-6.47512	2.46734	0.000128407	0.128407	9.89141	0.0271109
STAT3	-3.29034	8.77476	-0.811583	-0.457455	0.354129	3.10739	0.354129	0.00348749	3.48749	8.45749	0.0269991
VBP1	-3.30067	0.187103	-0.546218	-1.79036	-1.24415	-0.232784	1.24415	0.203417	203.417	6.69161	0.0268976
NTAN1	-3.31436	0.0379879	-1.6653	3.20142	4.86672	0.184876	4.86672	0.032106	32.106	7.49341	0.026763
PLAA	-3.31808	-0.0558091	1.14824	-2.31543	-3.46367	0.193304	3.46367	0.067566	67.566	7.17027	0.0267264
COMMD2	-3.3254	10.3193	-0.926131	-0.58577	0.34036	3.51227	0.34036	0.800085	800.085	6.09686	0.0266545
FEN1	-3.32906	12.034	-1.50389	-1.9197	-0.415804	-5.00379	0.415804	0.00142296	1.42296	8.84681	0.0266185
KRT19	-3.33358	0.0354441	3.27709	-6.32344	-9.60052	-0.340282	9.60052	0.0171095	17.1095	7.76676	0.026574
SIPA1	-3.34042	0.0543095	1.17544	-3.28346	-4.4589	-0.242161	4.4589	0.152731	152.731	6.81607	0.0265068
RGCC	-3.36104	-17.1025	-0.0226873	-0.385776	-0.363088	6.20972	0.363088	0.023881	23.881	7.62195	0.0263041
RPN2	-3.38152	-9.21386	0.380955	0.0514087	-0.329547	3.0364	0.329547	0.0210761	21.0761	7.67621	0.0261025
CCAR2	-3.3825	10.0154	-0.329351	-0.0460788	0.283272	2.83708	0.283272	0.0279448	27.9448	7.5537	0.0260929
STAM	-3.38276	10.8091	-0.672031	-0.360619	0.311412	3.36609	0.311412	0.617227	617.227	6.20956	0.0260904
RAB31	-3.38947	0.083575	0.00754644	-2.68483	-2.69237	-0.225015	2.69237	0.0465149	46.5149	7.33241	0.0260243
PIP	-3.39132	-5.90861	0.831848	0.402205	-0.429643	2.53859	0.429643	0.637023	637.023	6.19585	0.0260062
UAP1	-3.39462	1.10393	-1.13947	-1.81748	-0.678004	-0.748467	0.678004	0.00736497	7.36497	8.13283	0.0259737
VAC14	-3.40257	0.0935459	-0.226361	-2.20093	-1.97457	-0.184713	1.97457	0.129936	129.936	6.88627	0.0258955
KIF5B	-3.40918	0.0540942	0.275597	-3.06166	-3.33726	-0.180526	3.33726	0.0616789	61.6789	7.20986	0.0258304
PROCR	-3.41452	18.2342	0.308816	-0.10652	-0.415336	-7.57331	0.415336	0.00834713	8.34713	8.07846	0.0257779
CNBP	-3.42307	-30.6475	-1.53715	-2.18018	-0.643033	19.7073	0.643033	2.18937	2189.37	5.65968	0.0256938
IGFBP7	-3.44607	7.42483	0.29363	0.659133	0.365504	2.7138	0.365504	0.00824248	8.24248	8.08394	0.0254674
PPP2R5D	-3.44839	5.49364	-0.739174	-1.07138	-0.332204	-1.82501	0.332204	0.279786	279.786	6.55317	0.0254445
MSR1	-3.4539	-11.4873	0.228482	0.721304	0.492821	-5.66118	0.492821	0.217181	217.181	6.66318	0.0253903
LPP	-3.45566	1.58963	-0.776477	-0.39398	0.382497	0.60803	0.382497	1.83185	1831.85	5.73711	0.025373
NUDT16	-3.46397	7.24403	-0.65256	-0.94199	-0.289429	-2.09663	0.289429	0.188115	188.115	6.72558	0.0252911
HEBP2	-3.465	0.0503273	0.61262	-2.79382	-3.40644	-0.171437	3.40644	0.01257	12.57	7.90066	0.025281
FLII	-3.46886	-0.0224479	2.69843	-4.05226	-6.75069	0.151539	6.75069	0.0231967	23.1967	7.63457	0.025243
MCM2	-3.49317	-0.0841664	0.778902	-1.19731	-1.97621	0.16633	1.97621	0.0312226	31.2226	7.50553	0.0250036
GMPR2	-3.4932	-9.86707	-1.37412	-0.992942	0.381181	-3.76113	0.381181	1.4518	1451.8	5.83809	0.0250034
ALDH4A1	-3.508	-0.684658	0.95073	0.0412594	-0.909471	0.622677	0.909471	0.000149645	0.149645	9.82494	0.0248576
EPS15L1	-3.50858	-0.0605826	-3.99621	-0.221511	3.7747	-0.228681	3.7747	9.78e-05	0.0978229	10.0096	0.0248519
LYN	-3.50959	10.4962	0.129562	0.3786	0.249038	2.61394	0.249038	0.0253493	25.3493	7.59603	0.0248419
PHGDH	-3.51641	8.8109	-0.0439894	0.286005	0.329994	2.90755	0.329994	0.0231052	23.1052	7.63629	0.0247747
NAXD	-3.53079	-0.0226624	4.6366	-3.63347	-8.27008	0.18742	8.27008	0.0338893	33.8893	7.46994	0.0246331
EIF4G2	-3.53335	-6.07915	0.186898	-0.0861462	-0.273044	1.65987	0.273044	0.0267412	26.7412	7.57282	0.0246078
GAMT	-3.56206	0.0510805	0.950452	-3.07707	-4.02752	-0.205728	4.02752	0.00821405	8.21405	8.08544	0.024325
LYPLAL1	-3.56739	-1.38799	-0.759974	-0.397464	0.36251	-0.50316	0.36251	0.443566	443.566	6.35304	0.0242724
WASHC5	-3.58317	0.0510923	0.580584	-2.56162	-3.1422	-0.160542	3.1422	0.077098	77.098	7.11296	0.0241169
EPPK1	-3.60315	-15.3138	0.602636	0.32509	-0.277545	4.25028	0.277545	0.0230449	23.0449	7.63742	0.0239199
COLEC12	-3.6211	-9.9675	0.399275	0.942192	0.542917	-5.41153	0.542917	0.00257887	2.57887	8.58857	0.0237429
TTYH3	-3.63484	-0.0136843	6.878	-6.62217	-13.5002	0.184741	13.5002	0.0203527	20.3527	7.69138	0.0236074
PTPN11	-3.63678	0.0500853	0.984415	-2.39124	-3.37566	-0.169071	3.37566	0.164036	164.036	6.78506	0.0235882
IGFALS	-3.64419	0.0511009	-0.96747	5.30825	6.27572	0.320695	6.27572	0.0696941	69.6941	7.1568	0.0235152
EIF3B	-3.64734	-2.08543	-2.01764	-1.65534	0.362297	-0.755547	0.362297	0.104871	104.871	6.97934	0.0234841
CUL2	-3.65173	7.11529	-1.06001	-1.38251	-0.322498	-2.29467	0.322498	0.0598804	59.8804	7.22271	0.0234408
SPR	-3.66682	0.0634646	0.558189	-2.54957	-3.10776	-0.197233	3.10776	0.05777	57.77	7.2383	0.0232919
GSPT2	-3.675	-0.0438776	-4.21813	1.21809	5.43622	-0.238528	5.43622	0.115685	115.685	6.93672	0.0232112
EFTUD2	-3.67809	0.0618168	0.252242	-2.5014	-2.75364	-0.170221	2.75364	0.0391842	39.1842	7.40689	0.0231808
PSAP	-3.68253	9.07964	0.0590879	0.256248	0.197161	1.79015	0.197161	0.00218845	2.18845	8.65986	0.0231369
CTPS1	-3.68674	0.023688	2.53727	-4.48101	-7.01828	-0.166249	7.01828	0.231764	231.764	6.63495	0.0230954
CD163	-3.6915	10.6214	-0.514255	-0.241156	0.273099	2.9007	0.273099	0.00942665	9.42665	8.02564	0.0230484
COMMD10	-3.69245	-0.0525913	-4.34019	-0.0613635	4.27882	-0.225029	4.27882	0.0511353	51.1353	7.29128	0.0230391
ARHGEF1	-3.6987	-10.6537	-1.05857	-0.764974	0.2936	-3.12792	0.2936	0.291714	291.714	6.53504	0.0229774
ASS1	-3.70355	0.0518147	-0.139492	4.72173	4.86123	0.251883	4.86123	0.0301496	30.1496	7.52072	0.0229295
TSG101	-3.70845	6.51968	-0.342743	-0.0650138	0.277729	1.81071	0.277729	0.0295153	29.5153	7.52995	0.0228811
EDF1	-3.71167	0.0525637	0.343626	-3.11268	-3.4563	-0.181676	3.4563	0.0878341	87.8341	7.05634	0.0228493
CIAPIN1	-3.71806	-0.0316165	-5.06841	1.90742	6.97584	-0.220551	6.97584	0.0695576	69.5576	7.15766	0.0227863
PIN4	-3.72073	-8.1944	-0.88355	-1.17145	-0.2879	2.35917	0.2879	0.0208739	20.8739	7.6804	0.02276
EEA1	-3.7329	-0.0446242	-3.96508	0.622983	4.58806	-0.204739	4.58806	0.0375562	37.5562	7.42532	0.0226398
SCFD1	-3.76273	14.1414	-0.075817	-0.399779	-0.323962	-4.58128	0.323962	1.51062	1510.62	5.82084	0.0223452
KRT10	-3.76505	18.5608	0.672435	1.13011	0.457678	8.49488	0.457678	0.210447	210.447	6.67686	0.0223223
PDLIM7	-3.76672	9.17889	-0.427024	-0.111798	0.315227	2.89343	0.315227	0.0224989	22.4989	7.64784	0.0223059
FARSB	-3.76693	9.38814	-0.949146	-1.24431	-0.295159	-2.77099	0.295159	0.0775364	77.5364	7.11049	0.0223038
MMP2	-3.77062	1.54913	0.0979306	1.13463	1.0367	1.60598	1.0367	6.61837	6618.37	5.17925	0.0222673
KRT8	-3.77096	11.3818	0.26218	-0.478798	-0.740978	-8.43365	0.740978	0.0370566	37.0566	7.43113	0.022264
CRABP2	-3.7742	-12.6084	0.281514	-0.0644914	-0.346006	4.36256	0.346006	1.11774	1117.74	5.95166	0.022232
GGH	-3.77708	8.28747	0.33233	0.529262	0.196932	1.63207	0.196932	0.0163546	16.3546	7.78636	0.0222035
ADPRH	-3.77754	6.12539	-0.294882	0.00581461	0.300696	1.84188	0.300696	0.0231067	23.1067	7.63626	0.022199
SEC23B	-3.77836	-0.0672635	-3.07107	-0.00256539	3.06851	-0.206398	3.06851	0.00898521	8.98521	8.04647	0.0221909
TAGLN	-3.80383	0.0285787	7.30301	-7.94939	-15.2524	-0.435893	15.2524	0.0453258	45.3258	7.34365	0.0219393
IVL	-3.805	7.68597	-0.126769	0.15875	0.285519	2.19449	0.285519	0.0148901	14.8901	7.8271	0.0219277
ACSL1	-3.81905	7.9316	-0.454585	-0.192166	0.262419	2.08141	0.262419	0.00626972	6.26972	8.20275	0.0217889
DNAJB1	-3.82297	-0.06307	1.29056	-1.35985	-2.65041	0.167161	2.65041	0.153013	153.013	6.81527	0.0217501
DPY30	-3.82415	12.8343	-1.38002	-1.73342	-0.353401	-4.53565	0.353401	0.2298	229.8	6.63865	0.0217386
QPRT	-3.83172	-0.0428994	-6.63724	0.175058	6.81229	-0.292243	6.81229	0.00364441	3.64441	8.43837	0.0216637
EWSR1	-3.83658	6.45123	-0.644855	-0.365948	0.278908	1.7993	0.278908	0.0548542	54.8542	7.26079	0.0216157
CCDC93	-3.84719	-0.0615665	-3.91272	-0.258504	3.65421	-0.224977	3.65421	0.0373758	37.3758	7.42741	0.0215108
NUBP1	-3.85041	-0.0455945	-4.32598	-0.151054	4.17493	-0.190354	4.17493	0.0156232	15.6232	7.80623	0.021479
XPO7	-3.8519	7.10604	-0.466371	-0.162872	0.303498	2.15667	0.303498	0.0131954	13.1954	7.87958	0.0214642
ERH	-3.86144	-11.5706	-0.588698	-0.973812	-0.385115	4.45599	0.385115	0.585733	585.733	6.2323	0.02137
HEBP1	-3.87863	-0.0538736	-3.93528	0.0419061	3.97719	-0.214265	3.97719	0.13375	133.75	6.87371	0.0212
GRIPAP1	-3.88904	8.87873	-0.364015	-0.125152	0.238863	2.12079	0.238863	0.0247637	24.7637	7.60618	0.0210971
STXBP3	-3.89862	6.71769	-0.332108	-0.0334135	0.298695	2.00654	0.298695	0.0152317	15.2317	7.81725	0.0210024
NT5C2	-3.90745	4.30707	0.543079	0.780935	0.237856	1.02446	0.237856	0.0249711	24.9711	7.60256	0.0209151
ISG15	-3.91556	4.48987	-0.553653	-0.193462	0.360191	1.61721	0.360191	0.333488	333.488	6.47692	0.0208348
S100A7	-3.91823	6.00236	-0.257258	0.0680671	0.325325	1.95272	0.325325	0.0206767	20.6767	7.68452	0.0208085
PLS1	-3.92278	8.8216	0.130923	-0.448185	-0.579108	-5.10866	0.579108	0.0107818	10.7818	7.96731	0.0207634
CAPN2	-3.93246	6.03312	0.118951	-0.190398	-0.309349	-1.86634	0.309349	0.224076	224.076	6.6496	0.0206676
ACP5	-3.95077	17.2173	0.725546	0.187243	-0.538303	-9.26814	0.538303	0.00843246	8.43246	8.07405	0.0204865
PRPSAP1	-3.95142	9.02175	-0.465087	-0.719255	-0.254168	-2.29304	0.254168	0.190047	190.047	6.72114	0.0204801
BRCC3	-3.96544	-0.0321584	-3.27138	1.28712	4.5585	-0.146594	4.5585	0.00621854	6.21854	8.20631	0.0203414
MST1	-3.96808	8.99249	1.51829	1.83672	0.318432	2.8635	0.318432	0.00495601	4.95601	8.30487	0.0203153
EIF4A2	-3.9774	0.0176131	3.68936	-5.46284	-9.1522	-0.161198	9.1522	0.0308083	30.8083	7.51133	0.020223
GSDMA	-3.98693	0.0573292	-0.682854	2.02946	2.71231	0.155495	2.71231	0.0564506	56.4506	7.24833	0.0201287
ECHS1	-3.99048	-2.58973	-1.85983	-0.774802	1.08503	-2.80993	1.08503	0.000184385	0.184385	9.73428	0.0200936
PDCD6	-3.99221	-0.0574515	-3.41405	-0.227128	3.18692	-0.183094	3.18692	0.00905581	9.05581	8.04307	0.0200765
MCMBP	-3.9959	-3.72018	-0.12001	-0.409648	-0.289638	1.07751	0.289638	0.0125945	12.5945	7.89982	0.0200399
SNX17	-4.00487	10.0538	-1.59775	-1.9624	-0.364653	-3.66615	0.364653	0.170235	170.235	6.76895	0.0199511
TCP11L1	-4.01041	6.58648	-0.401651	-0.660197	-0.258547	-1.70291	0.258547	0.129657	129.657	6.8872	0.0198963
GPRIN3	-4.01966	-0.0248794	2.89489	-3.19076	-6.08565	0.151408	6.08565	0.00473686	4.73686	8.32451	0.0198047
PSMB3	-4.02699	8.30185	-1.2692	-0.98573	0.28347	2.35333	0.28347	0.021722	21.722	7.6631	0.0197321
NDRG2	-4.05079	10.3435	-0.23316	-0.553071	-0.319911	-3.309	0.319911	0.0713723	71.3723	7.14647	0.0194964
FTH1	-4.05135	12.0723	-1.0491	-0.754636	0.294462	3.55485	0.294462	0.184369	184.369	6.73431	0.0194909
PGP	-4.05381	-0.0569177	-3.24988	-0.0784167	3.17146	-0.180512	3.17146	0.0344319	34.4319	7.46304	0.0194665
VASN	-4.06417	-0.0425277	3.75751	-2.18311	-5.94062	0.252641	5.94062	0.363205	363.205	6.43985	0.0193639
WAS	-4.06744	5.33417	-0.388558	-0.0725366	0.316022	1.68571	0.316022	0.0135045	13.5045	7.86952	0.0193315
KRT9	-4.07759	12.3987	0.282339	0.826768	0.54443	6.75021	0.54443	0.0244467	24.4467	7.61178	0.0192309
CHURC1	-4.08625	3.82441	-0.705779	-1.08754	-0.381761	-1.46001	0.381761	0.066913	66.913	7.17449	0.0191452
UGDH	-4.09653	-0.0260903	5.1488	-3.02569	-8.17449	0.213275	8.17449	0.0237853	23.7853	7.62369	0.0190433
SEPTIN6	-4.10679	0.041759	0.574806	-4.03404	-4.60884	-0.192461	4.60884	0.0503109	50.3109	7.29834	0.0189416
UAP1L1	-4.1118	-0.0627263	-2.59638	0.0576014	2.65398	-0.166474	2.65398	0.00929185	9.29185	8.0319	0.018892
CTSZ	-4.11959	3.58746	-0.0974841	-0.263994	-0.16651	-0.597349	0.16651	0.0962475	96.2475	7.01661	0.0188147
GFUS	-4.15055	0.0455338	0.422733	-3.23679	-3.65953	-0.166632	3.65953	0.0146094	14.6094	7.83537	0.0185079
COPS7A	-4.16945	6.6277	-0.764799	-1.23039	-0.465593	-3.08581	0.465593	0.00108367	1.08367	8.9651	0.0183205
MNDA	-4.17892	6.32125	-0.838396	-0.541826	0.29657	1.87469	0.29657	0.0328284	32.8284	7.48375	0.0182266
TAB1	-4.1947	7.58604	-0.0166843	0.217936	0.23462	1.77984	0.23462	0.0204145	20.4145	7.69006	0.0180701
LSM8	-4.215	-2.43446	0.109614	-0.442199	-0.551813	1.34337	0.551813	6.34537	6345.37	5.19754	0.0178688
KRT17	-4.22714	17.2003	-0.0118018	0.405917	0.417719	7.18489	0.417719	0.0243073	24.3073	7.61426	0.0177482
SNX9	-4.23779	0.0365014	1.05178	-3.35942	-4.4112	-0.161015	4.4112	0.023992	23.992	7.61993	0.0176426
ALDH1A3	-4.25769	-0.0625289	1.12042	-1.0961	-2.21652	0.138597	2.21652	0.195782	195.782	6.70823	0.0174451
CKB	-4.26341	14.6427	-0.0720841	0.257351	0.329435	4.82383	0.329435	0.0262255	26.2255	7.58128	0.0173884
ATP1A1	-4.26755	0.187978	0.131038	-0.79283	-0.923868	-0.173667	0.923868	0.191058	191.058	6.71883	0.0173473
TPD52	-4.27067	6.35101	-0.272175	-0.514348	-0.242174	-1.53805	0.242174	0.165448	165.448	6.78134	0.0173163
CUL1	-4.27144	7.16135	-1.19238	-0.982433	0.209951	1.50353	0.209951	0.02097	20.97	7.6784	0.0173087
CALD1	-4.27561	6.3496	-0.450122	-0.129154	0.320968	2.03802	0.320968	0.0172211	17.2211	7.76394	0.0172673
C8B	-4.28458	0.0828594	-0.187953	2.09182	2.27977	0.188901	2.27977	0.151785	151.785	6.81877	0.0171782
VCL	-4.29784	2.83542	-0.0212117	-0.162569	-0.141357	-0.400806	0.141357	0.106353	106.353	6.97325	0.0170465
ADSS1	-4.29994	-0.0290649	2.08069	-2.44707	-4.52776	0.131599	4.52776	0.039041	39.041	7.40848	0.0170257
LRRFIP1	-4.30003	-11.2309	-1.79457	-1.45496	0.339605	-3.81408	0.339605	0.0229508	22.9508	7.6392	0.0170248
CAST	-4.33254	-0.0238937	-6.39808	2.59603	8.99411	-0.214903	8.99411	0.0892057	89.2057	7.04961	0.016702
GATD1	-4.33409	0.0562549	-0.229012	-2.48227	-2.25325	-0.126756	2.25325	0.000210613	0.210613	9.67651	0.0166866
GALK1	-4.33467	13.6148	0.704435	0.968572	0.264136	3.59616	0.264136	0.0626963	62.6963	7.20276	0.0166809
PPP4C	-4.33944	0.0398945	0.639874	-3.48765	-4.12752	-0.164666	4.12752	0.00166892	1.66892	8.77756	0.0166335
NIBAN1	-4.34356	0.0715535	0.0182744	-2.33029	-2.34857	-0.168048	2.34857	0.0870467	87.0467	7.06025	0.0165925
ZNF185	-4.35188	-0.0637665	1.78877	-0.439528	-2.2283	0.142091	2.2283	0.0942308	94.2308	7.02581	0.0165099
FAHD2A	-4.36076	-5.49918	-0.895706	-0.646598	0.249109	-1.36989	0.249109	0.241074	241.074	6.61785	0.0164216
PUDP	-4.36214	10.1719	-0.990425	-1.29008	-0.299656	-3.04807	0.299656	0.0780865	78.0865	7.10742	0.016408
RPA1	-4.36298	-0.0301834	-5.47794	1.59203	7.06996	-0.213396	7.06996	0.00680116	6.80116	8.16742	0.0163996
NAE1	-4.36945	-0.07001	0.819264	-1.37167	-2.19093	0.153387	2.19093	0.0907562	90.7562	7.04212	0.0163353
HAAO	-4.37028	0.36885	-0.807644	0.951659	1.7593	0.648918	1.7593	0.000120716	0.120716	9.91823	0.0163271
ESD	-4.37835	-0.0842354	-2.03023	0.0691865	2.09942	-0.176845	2.09942	0.0635856	63.5856	7.19664	0.0162469
PUF60	-4.38357	-0.0266103	-4.82407	1.41268	6.23675	-0.165962	6.23675	0.0278478	27.8478	7.55521	0.016195
BTF3L4	-4.38479	-9.5715	-1.52212	-1.78711	-0.264993	2.53638	0.264993	0.0218978	21.8978	7.6596	0.0161829
CCN1	-4.38782	0.0842026	-1.28182	2.76539	4.0472	0.340785	4.0472	0.123363	123.363	6.90882	0.0161528
NPLOC4	-4.38921	8.2662	-1.75782	-1.43609	0.321726	2.65945	0.321726	0.00389573	3.89573	8.40941	0.0161389
RNASE6	-4.39307	-0.0599241	-4.33267	-0.533503	3.79917	-0.227662	3.79917	0.0534848	53.4848	7.27177	0.0161006
NENF	-4.42237	3.59108	-1.01664	-0.717528	0.29911	1.07413	0.29911	0.291528	291.528	6.53532	0.0158094
C1S	-4.42541	11.7564	0.307418	0.804005	0.496588	5.83806	0.496588	2.10816	2108.16	5.6761	0.0157791
VPS35L	-4.42793	7.53513	-0.578533	-0.365318	0.213215	1.60661	0.213215	0.00763123	7.63123	8.11741	0.015754
RNASE1	-4.43162	3.4891	-0.77954	0.363293	1.14283	3.98746	1.14283	0.000289247	0.289247	9.53873	0.0157173
CTSD	-4.44071	-0.0651846	0.456857	-0.521221	-0.978078	0.0637556	0.978078	0.0278032	27.8032	7.55591	0.015627
RPA2	-4.4506	0.188721	-0.326931	-1.04021	-0.713284	-0.134611	0.713284	0.0963969	96.3969	7.01594	0.0155287
KPNA2	-4.45083	-3.52163	-0.997323	-0.735576	0.261747	-0.921775	0.261747	0.247167	247.167	6.60701	0.0155264
DUT	-4.45566	0.0616768	-2.22595	-0.00389808	2.22205	0.137049	2.22205	0.0235597	23.5597	7.62783	0.0154783
RBP7	-4.46533	-0.0215455	2.90342	-4.03216	-6.93558	0.149431	6.93558	0.0166697	16.6697	7.77807	0.0153822
ME2	-4.47032	0.0722212	-0.345856	-2.98548	-2.63963	-0.190637	2.63963	0.154054	154.054	6.81233	0.0153326
VPS25	-4.49784	-0.0353965	-7.38407	0.662991	8.04706	-0.284838	8.04706	0.0263562	26.3562	7.57912	0.0150588
PPP1R21	-4.50195	-9.1168	-0.220318	-0.453044	-0.232726	2.12171	0.232726	0.0216403	21.6403	7.66474	0.0150179
AIFM1	-4.50679	9.08169	-1.30194	-1.0228	0.279138	2.53505	0.279138	0.00833654	8.33653	8.07901	0.0149697
EIF4E	-4.51704	-0.0543275	-3.76326	0.212537	3.97579	-0.215995	3.97579	0.0484728	48.4728	7.3145	0.0148677
GMPS	-4.52195	11.7116	-0.712678	-0.985734	-0.273056	-3.19792	0.273056	0.627766	627.766	6.2022	0.0148189
SCAMP3	-4.53631	7.57239	-0.673438	-0.4353	0.238138	1.80328	0.238138	0.0225013	22.5013	7.64779	0.014676
SKIC3	-4.54499	-21.1025	0.225705	-0.038491	-0.264196	5.5752	0.264196	0.756323	756.323	6.12129	0.0145896
WDFY4	-4.54928	7.05933	-0.5043	-0.705609	-0.20131	-1.42111	0.20131	0.65692	656.92	6.18249	0.0145469
BAG5	-4.55658	6.79369	-0.378997	-0.132681	0.246316	1.6734	0.246316	0.379263	379.263	6.42106	0.0144743
RAB8A	-4.57531	-11.6651	-1.75172	-2.05498	-0.303254	3.53749	0.303254	0.584337	584.337	6.23334	0.0142878
RTRAF	-4.58177	-5.78802	-0.206491	-0.456448	-0.249956	1.44675	0.249956	0.0191256	19.1256	7.71839	0.0142234
SBDS	-4.58364	0.0668388	-1.73817	0.268171	2.00634	0.134101	2.00634	0.0248192	24.8192	7.60521	0.0142048
BCL2L13	-4.60662	12.4207	-0.766362	-0.544233	0.222129	2.75899	0.222129	0.00843886	8.43886	8.07372	0.013976
DLD	-4.61058	-6.21583	-1.26867	-0.984416	0.28425	-1.76685	0.28425	0.930173	930.173	6.03144	0.0139365
KYAT3	-4.61295	8.15434	-0.698666	-0.924484	-0.225818	-1.8414	0.225818	0.0743173	74.3173	7.12891	0.013913
NQO2	-4.61393	10.9745	-0.391141	-0.645161	-0.254019	-2.78774	0.254019	0.196973	196.973	6.70559	0.0139032
MCFD2	-4.63832	13.2218	-0.510525	-0.841237	-0.330713	-4.37263	0.330713	0.0719687	71.9687	7.14286	0.0136602
NT5DC1	-4.64036	-0.0556012	-3.17224	0.0492252	3.22147	-0.179117	3.22147	0.189151	189.151	6.72319	0.0136399
MACROH2A1	-4.65825	8.81472	-1.06301	-0.808187	0.254825	2.24621	0.254825	0.00788124	7.88124	8.10341	0.0134616
PRH1	-4.6738	-0.0309602	2.46864	-1.39561	-3.86426	0.119638	3.86426	0.0192963	19.2963	7.71453	0.0133067
PSMA4	-4.67463	-0.0615227	-4.12524	-0.733285	3.39196	-0.208682	3.39196	0.0298358	29.8358	7.52526	0.0132983
AP3D1	-4.67598	8.89385	-1.09756	-1.37006	-0.272499	-2.42357	0.272499	0.00305731	3.05731	8.51466	0.013285
CARHSP1	-4.6909	-0.0299266	-4.02141	2.07754	6.09895	-0.182521	6.09895	0.154467	154.467	6.81117	0.0131362
ABRACL	-4.69283	10.5464	-0.328196	-0.59198	-0.263784	-2.78196	0.263784	0.204719	204.719	6.68884	0.0131169
TRIM25	-4.69382	11.084	-0.623766	-0.414839	0.208927	2.31574	0.208927	0.00917568	9.17568	8.03736	0.0131071
SNX18	-4.69661	0.0604203	0.00116438	-2.47709	-2.47825	-0.149737	2.47825	0.0556817	55.6817	7.25429	0.0130793
SEPHS1	-4.70321	0.0726249	-0.200699	-1.97368	-1.77298	-0.128762	1.77298	0.0703273	70.3273	7.15288	0.0130135
NRDC	-4.70376	-0.0157819	4.09392	-4.78582	-8.87974	0.140139	8.87974	0.0830311	83.0311	7.08076	0.013008
IGF2R	-4.70452	-0.0885087	2.37273	0.126866	-2.24586	0.198779	2.24586	0.062816	62.816	7.20193	0.0130004
HTT	-4.70801	2.96628	-0.181259	0.0571382	0.238397	0.707152	0.238397	0.102545	102.545	6.98908	0.0129656
SPTBN1	-4.71234	9.18169	-0.0981622	0.111411	0.209573	1.92423	0.209573	0.0247863	24.7863	7.60579	0.0129225
APPL2	-4.71928	0.0828171	-0.733695	0.865132	1.59883	0.13241	1.59883	0.0663119	66.3119	7.17841	0.0128533
HINT2	-4.72048	9.53064	-0.755904	-0.53232	0.223583	2.13089	0.223583	0.0281937	28.1937	7.54985	0.0128413
WDFY1	-4.72772	-0.0157934	3.17204	-4.81249	-7.98453	0.126103	7.98453	0.0295086	29.5086	7.53005	0.0127691
DDX1	-4.73865	2.67295	-0.377739	-0.179006	0.198734	0.531206	0.198734	0.13528	135.28	6.86877	0.0126601
SNRNP200	-4.74075	-0.0229572	2.54053	-2.59697	-5.1375	0.117942	5.1375	0.0306089	30.6089	7.51415	0.0126392
EPB41L2	-4.7445	7.40879	-1.77574	-1.48966	0.28608	2.11951	0.28608	0.193578	193.578	6.71314	0.0126018
NNMT	-4.75954	7.00703	-0.689015	-0.309466	0.379549	2.65951	0.379549	0.00591753	5.91753	8.22786	0.0124518
TPM1	-4.75981	-0.0535516	-4.18485	1.24533	5.43018	-0.290795	5.43018	0.0638164	63.8164	7.19507	0.0124491
DCTD	-4.76202	-0.0376822	-3.28354	0.545586	3.82912	-0.14429	3.82912	0.010113	10.113	7.99512	0.0124269
COPS6	-4.7747	0.0258764	1.32214	-3.50197	-4.82411	-0.124831	4.82411	0.0506187	50.6187	7.29569	0.0123005
LGALS3BP	-4.77735	-0.0294095	2.26708	-2.17588	-4.44296	0.130665	4.44296	0.077687	77.687	7.10965	0.0122741
ACTR10	-4.78155	-0.0152325	4.00204	-3.56918	-7.57122	0.115329	7.57122	0.0166612	16.6612	7.77829	0.0122321
SERPINB6	-4.80745	0.249856	-1.44841	-2.40188	-0.953472	-0.238231	0.953472	0.000138972	0.138972	9.85707	0.0119737
HMOX1	-4.80867	0.0839616	-0.150799	-1.7671	-1.6163	-0.135707	1.6163	0.0510492	51.0492	7.29201	0.0119616
DHFR	-4.82115	6.85411	-0.49288	-0.270482	0.222398	1.52434	0.222398	0.012806	12.8061	7.89258	0.0118369
WDR26	-4.825	3.19768	-0.0946195	0.129468	0.224088	0.716562	0.224088	0.0169045	16.9045	7.772	0.0117985
PRKCD	-4.8358	-5.01046	-0.981244	-0.688478	0.292766	-1.4669	0.292766	0.036656	36.656	7.43585	0.0116907
EIPR1	-4.84251	-0.0412312	1.87636	-1.03391	-2.91027	0.119994	2.91027	0.0252824	25.2824	7.59718	0.0116238
METRNL	-4.84794	0.0534244	1.47857	-1.55029	-3.02886	-0.161815	3.02886	0.0187785	18.7785	7.72634	0.0115695
COMMD7	-4.85883	0.0306227	-4.18325	1.26584	5.44909	0.166866	5.44909	0.0781809	78.1809	7.1069	0.0114607
C1QA	-4.86205	12.315	0.277709	0.661715	0.384006	4.72904	0.384006	0.0245705	24.5705	7.60959	0.0114286
LAMTOR1	-4.86597	8.87348	-0.545515	-0.353625	0.19189	1.70273	0.19189	0.0215374	21.5374	7.66681	0.0113895
CAD	-4.87483	-0.0592413	-1.88847	-0.209315	1.67916	-0.0994755	1.67916	0.0345399	34.5399	7.46168	0.011301
LRRC25	-4.87548	11.8766	-0.567248	-0.790924	-0.223676	-2.65652	0.223676	0.069013	69.013	7.16107	0.0112945
IFI16	-4.87924	6.80125	-0.832251	-1.05959	-0.227341	-1.5462	0.227341	0.257486	257.486	6.58925	0.011257
SEC22B	-4.88225	4.46036	-0.56817	-0.364066	0.204104	0.910377	0.204104	0.019857	19.857	7.70209	0.0112269
IL4I1	-4.8855	10.7829	0.194542	0.549243	0.354701	3.8247	0.354701	0.017025	17.025	7.76891	0.0111945
CYTL1	-4.88816	13.1403	0.0582494	0.337125	0.278875	3.66451	0.278875	0.0229294	22.9294	7.63961	0.0111679
EIF4G1	-4.88854	-0.020114	2.37175	-3.12489	-5.49665	0.11056	5.49665	0.19792	197.92	6.70351	0.0111641
ADISSP	-4.88861	-0.0698102	-2.23564	-0.288465	1.94718	-0.135933	1.94718	0.0578465	57.8465	7.23772	0.0111634
ELMO1	-4.89012	-0.0530589	0.359055	-1.72287	-2.08193	0.110465	2.08193	0.0432049	43.2049	7.36447	0.0111483
AASDHPPT	-4.89352	9.89463	-0.467868	-0.249179	0.21869	2.16385	0.21869	0.00947956	9.47956	8.02321	0.0111144
HADHB	-4.89373	0.0623091	-1.90612	0.0463313	1.95246	0.121656	1.95246	0.059496	59.496	7.22551	0.0111123
CBX3	-4.90037	-4.11728	-2.16101	-1.72838	0.432631	-1.78126	0.432631	0.000851755	0.851755	9.06969	0.0110459
TRIM21	-4.91687	-0.0455197	-3.78906	-0.440484	3.34858	-0.152426	3.34858	0.014474	14.474	7.83941	0.0108811
SRSF9	-4.91812	-5.96783	-0.974481	-0.752285	0.222196	-1.32603	0.222196	0.232222	232.222	6.6341	0.0108686
IGF2BP3	-4.91977	-0.0352062	-3.49767	0.41259	3.91026	-0.137665	3.91026	0.00860918	8.60918	8.06504	0.0108521
CSNK2B	-4.94756	0.0374301	0.432522	-3.51449	-3.94702	-0.147737	3.94702	0.121692	121.692	6.91474	0.0105744
PIP4K2A	-4.9611	0.0574283	-0.166724	-2.11451	-1.94778	-0.111858	1.94778	0.0663829	66.3829	7.17794	0.0104391
COPS8	-4.96598	0.030065	1.39708	-3.34885	-4.74594	-0.142686	4.74594	0.0238538	23.8538	7.62244	0.0103903
CDK4	-4.96942	0.0414242	1.60252	-0.808949	-2.41147	-0.0998932	2.41147	0.464296	464.296	6.3332	0.0103559
CRK	-4.98015	-0.0457048	-3.61488	-0.0826563	3.53223	-0.16144	3.53223	0.00466941	4.66941	8.33074	0.0102486
ACAP2	-4.98984	0.0485098	-0.071322	-3.25288	-3.18156	-0.154337	3.18156	0.0346108	34.6108	7.46079	0.0101518
EIF5B	-4.99349	0.0532479	-0.184532	-2.15294	-1.96841	-0.104813	1.96841	0.105165	105.165	6.97813	0.0101153
RAB3IL1	-4.99596	6.16974	-0.50788	-0.691359	-0.183479	-1.13201	0.183479	0.124999	124.999	6.90309	0.0100906
BCAP31	-5.00024	-0.0290691	2.5978	-1.94753	-4.54533	0.132129	4.54533	0.0103475	10.3475	7.98517	0.0100477
SF3A1	-5.0241	0.0920847	-2.0556	-0.60082	1.45478	0.133963	1.45478	0.0740991	74.0991	7.13019	0.00980914
HNRNPM	-5.02843	-0.04138	-3.19991	-0.353884	2.84603	-0.117769	2.84603	0.00562452	5.62452	8.24991	0.00976588
CCDC124	-5.03137	-6.40318	-0.935199	-1.14918	-0.213977	1.37014	0.213977	0.0573672	57.3672	7.24134	0.00973646
ADSS2	-5.03141	0.117473	-0.817462	-1.77759	-0.960132	-0.112789	0.960132	0.163891	163.891	6.78544	0.009736
ABHD10	-5.03574	11.9675	0.174876	-0.0489446	-0.223821	-2.67858	0.223821	0.00131681	1.31681	8.88048	0.00969271
PRCP	-5.03632	0.0205014	1.24178	-1.63237	-2.87415	-0.0589242	2.87415	0.0289515	28.9515	7.53833	0.00968696
MCM7	-5.04499	-0.0230086	3.45616	-1.43846	-4.89462	0.112618	4.89462	0.0638646	63.8646	7.19474	0.0096002
SNRPD3	-5.04863	8.36419	-0.582733	-0.388266	0.194467	1.62656	0.194467	0.0244876	24.4876	7.61105	0.00956377
HSPA13	-5.04895	-1.25301	1.46219	0.924561	-0.537627	0.67365	0.537627	0.00149678	1.49678	8.82484	0.00956056
ARFIP1	-5.05283	0.0377759	0.338735	-2.9508	-3.28953	-0.124265	3.28953	0.0336796	33.6796	7.47263	0.0095218
PPID	-5.05334	-0.0526372	-3.54643	-0.64193	2.9045	-0.152885	2.9045	0.0124574	12.4574	7.90457	0.00951666
TBC1D9B	-5.06019	7.04557	-1.02809	-0.831307	0.196782	1.38644	0.196782	0.0449863	44.9863	7.34692	0.00944815
MERTK	-5.06302	-0.026386	1.92191	-1.91983	-3.84174	0.101368	3.84174	0.00660544	6.60544	8.1801	0.00941983
AP1G1	-5.06556	-0.0491641	-3.54395	-0.401714	3.14223	-0.154485	3.14223	0.0196207	19.6207	7.70729	0.00939442
FAH	-5.07289	0.0523671	-4.64458	1.35104	5.99562	0.313973	5.99562	0.0532415	53.2415	7.27375	0.00932104
PRPF19	-5.07536	7.21088	-0.581837	-0.39523	0.186607	1.3456	0.186607	0.011212	11.212	7.95032	0.00929633
AKR1B10	-5.09617	-6.49759	2.10168	1.77591	-0.325771	2.11673	0.325771	0.390711	390.711	6.40814	0.0090881
SASH3	-5.098	0.0468413	0.11008	-2.55075	-2.66083	-0.124637	2.66083	0.0535354	53.5354	7.27136	0.00906978
MAP1S	-5.09992	5.27913	-0.719195	-0.906727	-0.187532	-0.990005	0.187532	0.248823	248.823	6.60411	0.00905049
HCK	-5.10746	3.56729	-1.18319	-1.54001	-0.356825	-1.2729	0.356825	0.000311332	0.311332	9.50678	0.00897503
AIMP2	-5.11131	-0.0311509	-3.5906	0.88414	4.47474	-0.139392	4.47474	0.0113242	11.3242	7.94599	0.00893655
RANGAP1	-5.13713	0.0408608	-1.98837	0.227795	2.21617	0.0905544	2.21617	0.0632031	63.2031	7.19926	0.00867802
CTSH	-5.14045	11.8103	-0.634767	-0.290024	0.344743	4.07152	0.344743	0.0011074	1.1074	8.9557	0.00864477
THUMPD1	-5.14212	0.645226	-0.0820996	0.145564	0.227664	0.146895	0.227664	0.232619	232.619	6.63336	0.008628
TXNRD1	-5.14289	-0.0175151	1.33129	-3.91153	-5.24282	0.0918285	5.24282	0.00842473	8.42473	8.07444	0.00862034
SNRPA1	-5.1542	7.99651	-0.87888	-0.692089	0.186792	1.49368	0.186792	0.0768524	76.8524	7.11434	0.00850701
CUL5	-5.17249	-0.0572428	-0.114635	-1.80341	-1.68878	0.0966702	1.68878	0.122143	122.143	6.91313	0.00832389
WDR91	-5.17326	-0.0291561	0.965461	-1.99682	-2.96228	0.0863686	2.96228	0.00112369	1.12369	8.94935	0.00831613
ENOSF1	-5.17604	0.0573601	-1.82894	0.0180575	1.84699	0.105944	1.84699	0.0725806	72.5806	7.13918	0.00828833
GCN1	-5.17793	10.8438	-1.08402	-0.92934	0.154679	1.67731	0.154679	0.0225595	22.5595	7.64667	0.00826935
COPS3	-5.18393	9.25922	-0.866511	-1.03463	-0.168117	-1.55663	0.168117	0.0672517	67.2517	7.1723	0.00820926
HABP2	-5.18584	-0.0934156	2.51523	0.401058	-2.11418	0.197497	2.11418	0.204622	204.622	6.68905	0.00819014
NMRK1	-5.19097	0.0425759	0.309682	-2.1681	-2.47779	-0.105494	2.47779	0.100282	100.282	6.99878	0.00813871
CCDC80	-5.19133	-0.102087	1.23252	-0.721022	-1.95355	0.199433	1.95355	0.0486268	48.6268	7.31312	0.00813511
INPP5D	-5.20011	-0.0300771	-4.26514	-0.189176	4.07596	-0.122593	4.07596	0.00987525	9.87525	8.00545	0.0080471
FSTL1	-5.20467	0.0449426	-2.11027	2.45441	4.56468	0.205149	4.56468	0.288073	288.073	6.5405	0.00800144
FSTL4	-5.20853	0.357764	0.610636	-0.123492	-0.734128	-0.262644	0.734128	0.000125967	0.125967	9.89974	0.0079628
TPM2	-5.21721	9.93609	-0.842429	-0.606295	0.236134	2.34625	0.236134	0.00818395	8.18395	8.08704	0.00787579
U2AF2	-5.21969	4.7009	-0.290776	-0.116436	0.17434	0.819556	0.17434	0.0164166	16.4166	7.78472	0.00785096
HGS	-5.24289	-0.0523958	-2.07825	0.196367	2.27462	-0.11918	2.27462	0.189473	189.473	6.72245	0.0076184
CLN5	-5.24974	6.94811	-0.949328	-0.797663	0.151665	1.05379	0.151665	0.0209155	20.9155	7.67953	0.00754978
HSPA2	-5.2584	0.290952	0.200357	0.615456	0.415099	0.120774	0.415099	1.26286	1262.86	5.89864	0.00746296
PAPSS2	-5.25866	-0.0490744	-2.34123	-0.0889159	2.25232	-0.110531	2.25232	0.049371	49.371	7.30653	0.00746027
FUBP3	-5.25914	0.0813551	-0.00723945	-1.26529	-1.25805	-0.102349	1.25805	0.107213	107.213	6.96975	0.00745546
CKMT1A	-5.26785	-0.0393986	1.16847	-1.21789	-2.38636	0.0940191	2.38636	0.0780702	78.0702	7.10751	0.00736817
VSIG4	-5.27853	-0.0175485	3.05958	-2.09315	-5.15273	0.0904225	5.15273	0.039669	39.669	7.40155	0.00726107
STK10	-5.28193	-11.0072	-2.3919	-2.14075	0.251157	-2.76452	0.251157	0.208352	208.352	6.6812	0.00722703
NHLRC2	-5.28918	11.3726	-1.34524	-1.16592	0.179324	2.03938	0.179324	0.0239235	23.9235	7.62118	0.00715425
LCN1	-5.29663	8.87854	0.598283	0.780041	0.181758	1.61374	0.181758	0.0292104	29.2104	7.53446	0.00707962
LGALS7	-5.29717	0.0521758	1.66288	-0.993779	-2.65666	-0.138613	2.65666	0.0574254	57.4254	7.2409	0.00707419
USP15	-5.31086	10.4601	-1.31386	-1.13873	0.17513	1.83189	0.17513	0.0221767	22.1767	7.6541	0.00693689
ITGB2	-5.32088	-0.107519	-1.41062	-0.400547	1.01007	-0.108602	1.01007	0.0359517	35.9517	7.44428	0.00683637
PTPRC	-5.33464	-0.0521824	-2.5669	-0.377755	2.18914	-0.114235	2.18914	0.0142228	14.2228	7.84701	0.00669826
IGFBP3	-5.33465	11.46	0.459259	0.22863	-0.230629	-2.64301	0.230629	0.0730088	73.0088	7.13662	0.00669817
OXSR1	-5.34314	0.0140704	3.30011	-4.78056	-8.08067	-0.113698	8.08067	0.246957	246.957	6.60738	0.00661298
ABR	-5.34748	0.0786809	-0.198471	-2.10266	-1.90419	-0.149823	1.90419	0.0811266	81.1266	7.09084	0.0065694
DDX3X	-5.3736	0.0963211	-0.612824	-1.71085	-1.09802	-0.105763	1.09802	0.142359	142.359	6.84661	0.00630732
PKP1	-5.3789	-10.0193	-0.0916805	0.150569	0.24225	-2.42717	0.24225	0.00105266	1.05267	8.97771	0.00625405
PSPH	-5.38113	-0.0483693	-2.6959	-0.542574	2.15333	-0.104155	2.15333	0.0027287	2.7287	8.56404	0.00623176
G3BP1	-5.388	-0.0346009	-3.80848	-0.21221	3.59627	-0.124434	3.59627	0.0228062	22.8062	7.64195	0.0061627
B4GAT1	-5.39686	-6.94946	2.0096	2.2929	0.2833	-1.96878	0.2833	0.36617	366.17	6.43632	0.0060738
PPA2	-5.39745	-0.0311227	-3.3856	0.243369	3.62897	-0.112943	3.62897	0.00677485	6.77485	8.1691	0.00606784
CLU	-5.40278	-0.0118894	4.51193	-2.92472	-7.43665	0.0884176	7.43665	0.0020868	2.0868	8.68052	0.00601437
MAN1A1	-5.4105	-0.036058	2.9638	-1.38367	-4.34746	0.156761	4.34746	0.00459681	4.59681	8.33754	0.00593681
ARHGAP4	-5.41473	-0.0445359	-2.04173	-0.190856	1.85087	-0.0824303	1.85087	0.0540205	54.0205	7.26744	0.00589437
PSMA3	-5.44676	-0.0312667	-3.50507	-0.254156	3.25091	-0.101645	3.25091	0.011269	11.269	7.94811	0.00557265
HIBADH	-5.45422	7.60406	-0.574291	-0.441466	0.132825	1.01001	0.132825	0.0234889	23.4889	7.62914	0.00549781
FAM50A	-5.45839	-0.0109546	3.06238	-3.57734	-6.63972	0.0727358	6.63972	0.00119941	1.19941	8.92103	0.00545592
AMBP	-5.46601	-5.77057	0.735074	0.391827	-0.343247	1.98073	0.343247	0.0143401	14.3401	7.84345	0.00537931
RTCB	-5.47003	3.16203	-1.16244	-1.00895	0.153488	0.485333	0.153488	0.082777	82.777	7.08209	0.00533896
C11orf54	-5.48557	0.0628293	-0.134787	-1.839	-1.70421	-0.107074	1.70421	0.123258	123.258	6.90919	0.00518279
OSGEP	-5.49005	7.68976	-1.13676	-1.28118	-0.144423	-1.11057	0.144423	0.0795571	79.5571	7.09932	0.00513779
AZGP1	-5.49082	2.50653	-0.0789264	0.854002	0.932928	2.33841	0.932928	0.000132794	0.132794	9.87682	0.00513003
GNG12	-5.49508	0.0505611	-0.118805	-1.79697	-1.67817	-0.0848499	1.67817	0.210121	210.121	6.67753	0.00508722
NCAM1	-5.49976	0.0486304	-0.0377231	3.72433	3.76206	0.18295	3.76206	0.112385	112.385	6.94929	0.00504018
TUFM	-5.5069	3.68507	-0.749619	-0.625822	0.123797	0.456201	0.123797	0.182441	182.441	6.73888	0.00496845
LCP2	-5.50693	7.78391	-0.318311	-0.190204	0.128107	0.997176	0.128107	0.0111004	11.1004	7.95466	0.00496808
SDCBP	-5.53179	0.0325495	-3.17234	-0.00137998	3.17096	0.103213	3.17096	0.00935459	9.35459	8.02898	0.00471826
ETFA	-5.54734	-15.6879	-1.07508	-0.946245	0.128837	-2.02117	0.128837	0.261283	261.283	6.58289	0.00456185
RO60	-5.55596	10.9643	-0.437456	-0.554993	-0.117537	-1.28872	0.117537	0.0766725	76.6725	7.11536	0.00447521
CNN2	-5.55944	-0.0273173	-3.97941	0.719039	4.69845	-0.128349	4.69845	0.0282923	28.2923	7.54833	0.00444023
MCM6	-5.56439	-0.0143887	2.1712	-2.56647	-4.73767	0.068169	4.73767	0.000184532	0.184532	9.73393	0.00439047
ACADM	-5.56503	-10.7409	-1.1217	-1.25514	-0.133442	1.43329	0.133442	0.00929236	9.29236	8.03187	0.00438402
AGL	-5.56669	0.00766196	3.48804	-4.82608	-8.31412	-0.0637025	8.31412	0.0331612	33.1612	7.47937	0.00436728
WDR44	-5.56723	-1.05945	-1.30585	-1.49323	-0.187385	0.198526	0.187385	0.14062	140.62	6.85195	0.00436183
HAGH	-5.56769	-0.0325106	-4.13258	-0.618253	3.51433	-0.114253	3.51433	0.00390209	3.90209	8.4087	0.0043573
CUL3	-5.57262	7.37437	-0.543523	-0.664914	-0.121391	-0.89518	0.121391	0.0758694	75.8694	7.11993	0.00430766
MTHFR	-5.57893	-0.045999	0.292846	-1.62256	-1.91541	0.0881069	1.91541	0.0288436	28.8436	7.53995	0.00424422
LUC7L2	-5.58607	0.0504517	-0.259549	-1.73062	-1.47107	-0.0742179	1.47107	0.0896103	89.6103	7.04764	0.00417235
DPP7	-5.59174	-0.0259072	-3.31525	1.23193	4.54718	-0.117805	4.54718	0.0415418	41.5418	7.38151	0.00411531
ADAM10	-5.60308	9.03793	0.435936	0.319394	-0.116543	-1.0533	0.116543	0.201964	201.964	6.69473	0.00400131
COPS5	-5.60372	-0.0389331	-1.81356	-0.0836705	1.72989	-0.06735	1.72989	0.081994	81.994	7.08622	0.00399487
ITGB1	-5.60648	-0.0593723	-0.0995755	1.21062	1.3102	-0.0777893	1.3102	0.338812	338.812	6.47004	0.00396708
DCD	-5.60719	-0.0264742	3.59671	-3.20013	-6.79684	0.179941	6.79684	0.021132	21.132	7.67506	0.00395996
GSTM3	-5.617	6.1414	-0.286352	-0.425163	-0.138811	-0.852494	0.138811	0.124264	124.264	6.90565	0.00386126
EIF4B	-5.61797	0.0482182	0.068444	-1.42957	-1.49802	-0.0722317	1.49802	0.208363	208.363	6.68118	0.00385145
ARHGAP45	-5.61827	-0.0144464	2.00988	-2.39381	-4.40369	0.0636177	4.40369	0.00338411	3.38411	8.47056	0.00384844
USP7	-5.62643	-0.0134982	2.22249	-2.1955	-4.41799	0.0596349	4.41799	0.0261706	26.1706	7.58219	0.0037663
CD33	-5.62655	0.0250345	-1.98555	0.609115	2.59466	0.064956	2.59466	0.0461557	46.1557	7.33577	0.00376515
ACTR1B	-5.6472	6.22259	-0.527541	-0.424253	0.103288	0.64272	0.103288	0.0162733	16.2733	7.78853	0.0035573
MYO9B	-5.64798	7.38987	0.108391	0.21665	0.108259	0.800017	0.108259	0.137004	137.004	6.86327	0.00354944
PRKAR2A	-5.65012	3.91092	-0.649831	-0.764925	-0.115094	-0.450124	0.115094	0.289609	289.609	6.53819	0.00352794
SNRPA	-5.66057	1.24341	-0.613996	-0.48847	0.125526	0.156079	0.125526	0.0626697	62.6697	7.20294	0.0034227
WIPF1	-5.66173	0.0283681	-2.44587	-0.371873	2.074	0.0588355	2.074	0.0348132	34.8132	7.45826	0.00341107
CNN3	-5.66221	9.33977	-0.214244	-0.103611	0.110632	1.03328	0.110632	0.0236678	23.6678	7.62584	0.00340619
LAMP2	-5.67173	3.5631	-0.171566	-0.317243	-0.145677	-0.519062	0.145677	0.0499103	49.9103	7.30181	0.00331038
NAA15	-5.68092	-12.8583	-0.00781953	-0.116209	-0.10839	1.3937	0.10839	0.00320207	3.20207	8.49457	0.00321786
EIF3G	-5.68361	7.6152	-1.17917	-1.05232	0.126854	0.96602	0.126854	0.00668429	6.68429	8.17494	0.00319073
CPOX	-5.68721	-0.0121259	2.74844	-2.49494	-5.24338	0.0635808	5.24338	0.0269092	26.9092	7.5701	0.00315455
LAMTOR2	-5.69311	-0.0334409	-0.245564	-2.35103	-2.10546	0.0704086	2.10546	0.0395701	39.5701	7.40263	0.00309507
AMPD3	-5.69698	0.0349151	-0.0620927	-2.53918	-2.47709	-0.0864877	2.47709	0.0826286	82.6286	7.08287	0.00305613
SPRR3	-5.70004	0.00790122	2.74328	-3.6264	-6.36968	-0.0503283	6.36968	0.0347368	34.7368	7.45921	0.00302535
APOBR	-5.71476	-0.0145271	-3.65732	0.840471	4.49779	-0.0653399	4.49779	0.0318009	31.8009	7.49756	0.00287708
KRT16	-5.71494	0.0374873	1.67266	-2.28043	-3.95309	-0.148191	3.95309	0.119938	119.938	6.92104	0.00287524
TIMP2	-5.71953	0.0138662	2.75298	-0.74841	-3.50139	-0.0485509	3.50139	0.0927405	92.7405	7.03273	0.00282898
NAA25	-5.73174	-0.0103502	2.16629	-3.05464	-5.22092	0.0540375	5.22092	0.0172986	17.2986	7.76199	0.00270605
DHX9	-5.73266	-0.0339234	-2.37354	-0.685656	1.68788	-0.0572587	1.68788	0.115146	115.146	6.93875	0.00269681
PYM1	-5.73273	-0.0290552	-1.84495	-0.00735559	1.8376	-0.0533918	1.8376	0.0722577	72.2577	7.14112	0.00269606
GPX4	-5.73761	-0.047233	-0.987009	-2.25597	-1.26896	0.0599368	1.26896	0.138844	138.844	6.85747	0.00264694
HSBP1	-5.73985	6.07892	-0.357513	-0.477409	-0.119896	-0.728838	0.119896	0.230797	230.797	6.63677	0.00262433
MPP1	-5.74446	-0.0203131	-2.38349	0.078945	2.46244	-0.0500197	2.46244	0.00401764	4.01764	8.39603	0.00257791
BLMH	-5.75449	-0.0519174	-0.914146	-2.1031	-1.18896	0.0617275	1.18896	0.202994	202.994	6.69252	0.00247678
GSTM1	-5.75556	0.0362293	-1.53083	0.653606	2.18444	0.0791407	2.18444	0.030411	30.411	7.51697	0.00246606
TLR2	-5.75655	0.0347657	-0.0708391	-2.13192	-2.06108	-0.071655	2.06108	0.0269456	26.9456	7.56951	0.00245607
PSMB4	-5.7607	0.0482227	-0.732283	-2.15856	-1.42628	-0.068779	1.42628	0.141539	141.539	6.84912	0.00241426
MAPK13	-5.7611	2.10982	-0.434094	-0.329729	0.104365	0.220192	0.104365	0.0469197	46.9197	7.32864	0.0024102
UCHL5	-5.76319	0.0206931	-2.22	0.338602	2.55861	0.0529455	2.55861	0.048901	48.901	7.31068	0.00238921
ATL3	-5.76415	-9.32475	-1.83462	-1.70194	0.132688	-1.23728	0.132688	0.00147879	1.47879	8.83009	0.00237948
NEK9	-5.76945	0.00761279	2.70838	-4.79396	-7.50234	-0.0571138	7.50234	0.0102906	10.2906	7.98756	0.00232609
HNRNPUL2	-5.77099	-0.0211963	-3.61773	-0.0320998	3.58563	-0.0760021	3.58563	0.0076743	7.6743	8.11496	0.0023106
SFN	-5.77602	0.0104384	5.44953	-5.38441	-10.8339	-0.113089	10.8339	0.0255507	25.5507	7.5926	0.00225983
COMMD3	-5.78472	0.00386981	4.42626	-6.14683	-10.5731	-0.0409159	10.5731	0.0634445	63.4445	7.19761	0.00217218
SUMF2	-5.78657	0.931793	-0.509471	-0.390571	0.1189	0.11079	0.1189	0.0378968	37.8968	7.4214	0.00215357
OGFR	-5.8065	0.0196566	-2.06682	0.228652	2.29548	0.0451213	2.29548	0.0633189	63.3189	7.19847	0.00195264
PPIH	-5.80904	8.72467	-0.513136	-0.416602	0.0965336	0.842224	0.0965336	0.0230181	23.0181	7.63793	0.00192701
ADAM9	-5.81124	0.00770433	3.90032	-2.47605	-6.37637	-0.0491257	6.37637	0.0608933	60.8933	7.21543	0.00190484
CSDE1	-5.82188	-0.0148091	-4.60886	-0.391457	4.21741	-0.062456	4.21741	0.0365759	36.5759	7.4368	0.0017976
KRT13	-5.82934	0.0372304	0.662544	-1.70585	-2.3684	-0.0881764	2.3684	0.148716	148.716	6.82764	0.00172232
PDCD10	-5.82984	0.0695182	-1.06791	-0.394873	0.673033	0.046788	0.673033	0.113307	113.307	6.94574	0.00171729
IMPDH2	-5.84412	0.0255757	-2.15355	-0.551589	1.60196	0.0409713	1.60196	0.0354776	35.4776	7.45005	0.00157328
KLC1	-5.85214	3.2292	-0.838558	-0.768143	0.0704151	0.227384	0.0704151	0.0611506	61.1506	7.2136	0.00149245
GNAI3	-5.85335	0.940068	-0.99746	-1.14462	-0.14716	-0.13834	0.14716	0.00285142	2.85142	8.54494	0.00148022
FMNL1	-5.86988	0.0172827	-1.91846	0.395404	2.31386	0.0399898	2.31386	0.0663616	66.3616	7.17808	0.0013135
PRPS2	-5.87328	-0.111314	-0.0848101	0.347579	0.432389	-0.0481309	0.432389	0.0117829	11.7829	7.92875	0.00127913
SNAP23	-5.87329	-0.0103439	1.20959	-2.86794	-4.07753	0.0421777	4.07753	0.00786663	7.86662	8.10421	0.00127911
TTLL12	-5.88388	0.0246048	-1.54294	-0.196464	1.34647	0.0331297	1.34647	0.0606118	60.6118	7.21744	0.00117228
ACSS2	-5.88616	0.0127988	-3.55706	0.471129	4.02819	0.0515558	4.02819	0.00121502	1.21502	8.91542	0.00114924
GAS6	-5.88678	0.00429659	6.1284	-5.94769	-12.0761	-0.051886	12.0761	0.0449042	44.9042	7.34771	0.00114295
ARAP1	-5.88831	-0.0455892	-1.92923	-1.03358	0.895653	-0.0408321	0.895653	0.0475765	47.5765	7.32261	0.00112759
PARP14	-5.88938	-0.015597	2.94398	-1.01214	-3.95612	0.0617035	3.95612	0.0010182	1.0182	8.99217	0.0011167
GCA	-5.89334	1.63976	-1.33281	-1.25447	0.0783385	0.128456	0.0783385	0.0162146	16.2146	7.79009	0.00107679
FGB	-5.89665	-0.0653461	1.0127	2.15577	1.14307	-0.0746954	1.14307	0.156209	156.209	6.80629	0.00104338
COMMD8	-5.89913	-0.0113167	1.32961	-2.04164	-3.37125	0.0381515	3.37125	0.042193	42.193	7.37476	0.00101838
PTRHD1	-5.89953	-6.39083	-1.82218	-1.90796	-0.0857809	0.548211	0.0857809	0.346406	346.406	6.46041	0.00101432
LANCL1	-5.9	-2.49038	-1.02561	-1.09833	-0.0727265	0.181117	0.0727265	0.283134	283.134	6.54801	0.00100957
EIF2A	-5.9025	-0.0228006	0.379439	-1.07897	-1.4584	0.0332525	1.4584	0.0286195	28.6195	7.54334	0.000984395
RPL35A	-5.90511	-0.011351	-3.62128	-0.0891735	3.5321	-0.040093	3.5321	0.00929729	9.29729	8.03164	0.000958002
HUWE1	-5.90856	0.017929	0.120093	-1.60718	-1.72728	-0.0309683	1.72728	0.0748931	74.8931	7.12556	0.00092321
KHDRBS1	-5.91363	0.0267987	-1.25174	-2.64567	-1.39393	-0.0373556	1.39393	0.143994	143.994	6.84166	0.000872047
CCDC50	-5.915	1.15398	-0.131084	-0.0658094	0.0652743	0.0753249	0.0652743	0.0643442	64.3442	7.19149	0.00085825
CCS	-5.91592	0.0173317	-1.01423	-3.11131	-2.09708	-0.036346	2.09708	0.0927881	92.7881	7.03251	0.000848893
DDX5	-5.91926	0.00365774	3.55416	-4.73236	-8.28653	-0.03031	8.28653	0.0122433	12.2433	7.9121	0.000815195
SMC1A	-5.91948	-0.104128	-0.474452	-0.0845998	0.389852	-0.0405944	0.389852	0.027073	27.073	7.56746	0.00081302
PSMG1	-5.92731	-0.0199755	-1.27045	0.228886	1.49933	-0.0299499	1.49933	0.0493439	49.3439	7.30677	0.000734018
LACC1	-5.93066	0.0154226	-1.76916	0.201904	1.97106	0.0303989	1.97106	0.0548387	54.8387	7.26091	0.00070019
AP1M1	-5.93169	3.0455	-0.895952	-0.945846	-0.0498937	-0.151951	0.0498937	0.138647	138.647	6.85809	0.000689789
GOT2	-5.93477	-0.00222845	6.62461	-7.64233	-14.2669	0.0317932	14.2669	0.0204643	20.4643	7.689	0.000658696
SGTB	-5.94602	-0.00981544	-3.2697	0.0121975	3.2819	-0.0322133	3.2819	0.000959699	0.959699	9.01787	0.000545136
DDX17	-5.9477	-0.00899611	-2.2153	0.320889	2.53618	-0.0228158	2.53618	0.0567467	56.7467	7.24606	0.000528149
ASL	-5.94862	0.00401478	2.14857	-3.50143	-5.65	-0.0226835	5.65	0.0169311	16.9311	7.77132	0.000518903
ARSA	-5.94928	0.0560502	-0.750388	-1.45372	-0.703329	-0.0394217	0.703329	0.0658678	65.8678	7.18133	0.000512223
CBFB	-5.94949	0.00330662	3.09412	-5.19803	-8.29216	-0.027419	8.29216	0.0132419	13.2419	7.87805	0.00051007
FGG	-5.95313	0.00990322	-0.693799	4.19719	4.89099	0.0484365	4.89099	0.0475331	47.5331	7.323	0.000473326
DRAP1	-5.95483	0.027738	-0.932563	-1.73144	-0.798873	-0.0221591	0.798873	0.0135804	13.5804	7.86709	0.000456139
SSRP1	-5.9585	0.015467	-2.23508	-0.502207	1.73288	0.0268023	1.73288	0.00872766	8.72766	8.0591	0.000419111
CTSV	-5.95877	0.8793	0.906381	0.982806	0.0764245	0.0672001	0.0764245	0.178213	178.213	6.74906	0.000416377
SF3B1	-5.9599	0.0789845	-1.03749	-1.34333	-0.30584	-0.0241566	0.30584	0.0573416	57.3416	7.24153	0.000405002
GOT1	-5.96325	-0.0724648	-1.39122	-1.08398	0.307239	-0.022264	0.307239	0.0648831	64.8831	7.18787	0.000371122
SPG21	-5.96629	-4.32027	-1.59461	-1.54885	0.0457577	-0.197685	0.0457577	0.3263	326.3	6.48638	0.000340442
EIF3K	-5.96715	-0.0822797	-1.44774	-1.21434	0.233401	-0.0192041	0.233401	0.0405623	40.5623	7.39188	0.000331801
CXCL16	-5.96742	-0.023856	1.45999	0.106801	-1.35319	0.0322817	1.35319	0.10164	101.64	6.99293	0.000329047
CIAO2A	-5.96879	-5.56632	-1.19852	-1.15307	0.0454497	-0.252987	0.0454497	0.00251567	2.51567	8.59935	0.000315235
GSR	-5.96937	-0.044496	-1.49998	-1.94213	-0.442143	0.0196736	0.442143	0.225347	225.347	6.64715	0.000309351
NADSYN1	-5.97042	-0.0151711	-1.88531	-0.759185	1.12613	-0.0170846	1.12613	0.113815	113.815	6.9438	0.000298753
HDLBP	-5.97245	0.0153318	0.130952	-1.14255	-1.2735	-0.019525	1.2735	0.00957504	9.57504	8.01886	0.000278255
FBP1	-5.97299	0.980612	-0.715683	-0.66855	0.0471327	0.0462189	0.0471327	0.0433821	43.3821	7.36269	0.000272749
STK4	-5.97356	0.0244179	-1.4415	-0.729133	0.712364	0.0173944	0.712364	0.0505791	50.5791	7.29603	0.000266995
SERPINE1	-5.97364	-0.015517	1.10724	-1.11131	-2.21854	0.0344251	2.21854	0.00839991	8.39991	8.07573	0.000266265
DCN	-5.97614	1.33611	0.265777	0.187488	-0.0782892	-0.104603	0.0782892	0.185839	185.839	6.73086	0.000240977
CCDC22	-5.98017	-0.00643569	-3.86235	-0.350468	3.51188	-0.0226013	3.51188	0.0419127	41.9127	7.37765	0.000200317
DYNC1I2	-5.98371	-0.00476063	-4.4371	0.0167473	4.45384	-0.0212031	4.45384	0.0441109	44.1109	7.35545	0.000164536
ENO2	-5.98449	1.02682	-0.936388	-0.906742	0.0296462	0.0304414	0.0296462	0.0837385	83.7385	7.07707	0.000156673
ISOC1	-5.98631	1.8934	-0.305454	-0.333569	-0.0281147	-0.0532325	0.0281147	0.0377319	37.7319	7.42329	0.000138266
KRT2	-5.98708	0.00614076	2.48586	-0.598446	-3.08431	-0.01894	3.08431	0.241579	241.579	6.61694	0.00013052
ACSL4	-5.98769	-0.00382928	1.63966	-1.38526	-3.02492	0.0115833	3.02492	0.000866804	0.866804	9.06208	0.000124298
PSMB2	-5.99026	-0.0071195	-2.14508	-0.67615	1.46893	-0.0104581	1.46893	0.0822038	82.2038	7.08511	9.84e-05
VPS36	-5.9906	-0.00190368	1.97617	-3.02293	-4.9991	0.0095167	4.9991	0.0132926	13.2926	7.87639	9.5e-05
NAA10	-5.99078	1.49519	-0.538507	-0.560221	-0.0217144	-0.0324671	0.0217144	0.0358326	35.8326	7.44572	9.31e-05
OPLAH	-5.99131	0.0023316	1.4209	-3.27127	-4.69217	-0.0109402	4.69217	0.0568369	56.8369	7.24537	8.78e-05
NUCB1	-5.99355	-0.00239452	2.09112	-1.04205	-3.13317	0.00750246	3.13317	0.114073	114.073	6.94282	6.51e-05
LARS1	-5.99408	0.00305307	-2.56487	0.354141	2.91901	0.00891196	2.91901	0.0455427	45.5427	7.34158	5.98e-05
NUDT14	-5.99545	0.00237852	-4.39567	0.110284	4.50595	0.0107175	4.50595	0.0500411	50.0411	7.30067	4.6e-05
NAIP	-5.9958	0.0129376	-0.565189	-1.14749	-0.582299	-0.00753356	0.582299	0.00984433	9.84433	8.00681	4.24e-05
HSD17B10	-5.99665	0.000966812	3.77322	-2.93382	-6.70704	-0.00648444	6.70704	0.0902242	90.2242	7.04468	3.38e-05
CPSF6	-5.99705	1.49831	-0.638387	-0.627572	0.0108148	0.0162039	0.0108148	0.0690126	69.0126	7.16107	2.98e-05
ABRAXAS2	-5.99727	0.0158617	-0.282828	-0.650628	-0.3678	-0.00583393	0.3678	0.0232501	23.2501	7.63357	2.76e-05
MRC1	-5.99809	0.00433782	-0.0496213	-0.897319	-0.847698	-0.00367716	0.847698	0.00559218	5.59218	8.25242	1.93e-05
DCTN4	-5.99827	0.0470299	-1.07277	-0.956901	0.115866	0.00544919	0.115866	0.0407608	40.7608	7.38976	1.75e-05
NDRG3	-5.99828	0.915492	-1.07888	-1.08828	-0.00939923	-0.00860492	0.00939923	0.0759306	75.9306	7.11958	1.73e-05
FUCA1	-5.99838	0.0017919	-1.43338	0.672228	2.10561	0.00377304	2.10561	0.0233924	23.3924	7.63092	1.63e-05
SIRPA	-5.99848	0.00296053	-1.93398	-0.417702	1.51628	0.00448898	1.51628	0.0909052	90.9052	7.04141	1.54e-05
CHM	-5.99872	1.16797	-0.963112	-0.953158	0.00995363	0.0116256	0.00995363	0.0628627	62.8627	7.20161	1.29e-05
MX1	-5.99894	1.57481	-0.471075	-0.480085	-0.00900988	-0.0141888	0.00900988	0.0480001	48.0001	7.31876	1.08e-05
PSMB8	-5.99908	0.00146323	-2.51849	-0.260742	2.25774	0.00330359	2.25774	0.0419346	41.9346	7.37743	9.28e-06
DHX15	-5.99944	-0.00194546	-2.22854	-0.723115	1.50542	-0.00292874	1.50542	0.0445334	44.5334	7.35131	5.66e-06
MYG1	-5.99948	0.977425	-1.11011	-1.11671	-0.00659781	-0.00644887	0.00659781	0.0874203	87.4203	7.05839	5.22e-06
PFDN5	-5.99951	0.793001	-1.21662	-1.22243	-0.00581187	-0.00460882	0.00581187	0.096095	96.095	7.0173	4.94e-06
TBC1D13	-5.99981	0.000868195	-2.14013	-0.442689	1.69744	0.00147371	1.69744	0.0428682	42.8682	7.36786	1.89e-06
NUDT1	-5.99981	0.0283618	-1.44913	-1.50074	-0.0516143	-0.00146388	0.0516143	0.0694408	69.4408	7.15839	1.88e-06
COMT	-5.99982	0.000293087	2.51268	-2.26974	-4.78243	-0.00140167	4.78243	0.0015871	1.5871	8.7994	1.81e-06
ELMO2	-5.99986	0.73979	-0.856331	-0.853574	0.00275748	0.00203996	0.00275748	0.0614022	61.4022	7.21182	1.46e-06
IGF2BP1	-5.99989	0.00028974	2.19977	-1.63655	-3.83632	-0.00111154	3.83632	0.293147	293.147	6.53291	1.08e-06
GUK1	-5.99993	0.00041954	-1.7865	0.134497	1.921	0.000805936	1.921	0.0820392	82.0392	7.08598	6.86e-07
RAB1B	-5.99997	1.04537	-1.09183	-1.09055	0.00127768	0.00133565	0.00127768	0.0818567	81.8567	7.08695	2.89e-07
GBP1	-5.99999	0.000119123	1.28551	-1.30458	-2.59009	-0.000308539	2.59009	0.110135	110.135	6.95807	8.71e-08
ILK	-5.99999	2.9283	-0.453016	-0.45244	0.000576132	0.00168709	0.000576132	0.138187	138.187	6.85953	6.09e-08
SF3B2	-6	2.52e-05	-1.21114	-1.45537	-0.24423	-6.15164e-06	0.24423	0.0742389	74.2389	7.12937	-1.37e-11

### Sheet: S8. Sx 10 uM vs CR proteins
TLR4 TAK-242
Protein	Dose-Responsive	Significant at 10 µM
ARHGAP31
CXCL5
MAFF
TBL1XR1
SDHA
PPP1CC
IFIT3
CCL5
TUBB4A
KATNAL2
ICAM1
TIMP1
PLAUR
MMP1
CCL20
IFIT2
SRGN
INHBA
MMP19
PTX3
SDC4
TNFAIP6
IL1B
IL1RN
TNFSF9
TNF
CXCL3
CXCL8
CXCL2
CCL2
CXCL10
CCL3
CCL3L1
CXCL1
CCL8
IL6
ADM
TLR7/8 MHV370
Protein	Dose-Responsive	Significant at 10 µM
B4GALT1
NPC2
MIF
MMP14
CALML3
DCD
PLAUR
SELENOP
TIMP1
IGFBP2
SRGN
INHBA
SDC4
CCL5
CXCL10
LAMB1
MMP10
PTX3
COL5A1
MMP1
ICAM1
ADM
IL6
CCL2
CXCL3
TNFSF9
IL1B
CCL15
TNFAIP6
CCL8
CXCL1
CXCL2
CXCL8
CCL3L1
CCL3
IL1RN
TNF
IL12B

### Sheet: S9. TLR4 TAK-242 Px CR
Gene	delta_AIC	b	c	d	d-c	b*(d-c)	Effect Size	ED50 (uM)	ED50 (nM)	pED50	R2
IL6	319.644	-8.32899	4.6315	-0.170766	-4.80227	39.998	4.80227	0.142053	142.053	6.84755	0.962721
CXCL1	301.621	2.24467	-0.756316	4.33776	5.09408	11.4345	5.09408	0.500332	500.332	6.30074	0.955278
SLAMF7	268.573	2.02686	-0.423231	4.0064	4.42963	8.97826	4.42963	0.509094	509.094	6.2932	0.937555
IL1B	262.576	1.95953	-0.213889	7.08521	7.2991	14.3028	7.2991	0.662421	662.421	6.17887	0.933655
CCL3	258.566	2.20337	-1.96939	3.63524	5.60463	12.3491	5.60463	0.541391	541.391	6.26649	0.930913
ZC3HAV1	252.978	2.31104	0.0644425	1.40613	1.34169	3.10069	1.34169	0.51719	517.19	6.28635	0.926901
CXCL3	252.714	1.8366	-0.0911539	4.29848	4.38964	8.06198	4.38964	0.456844	456.844	6.34023	0.926705
JUNB	250.845	1.77359	-0.304758	1.73101	2.03577	3.61062	2.03577	0.433233	433.233	6.36328	0.925309
CXCL8	238.992	2.2052	-0.0588072	4.94631	5.00511	11.0373	5.00511	0.379337	379.337	6.42097	0.915809
CXCL2	236.617	3.15538	0.516754	4.55244	4.03568	12.7341	4.03568	0.440595	440.595	6.35596	0.913765
TNF	228.473	1.59665	0.0729697	4.15925	4.08628	6.52434	4.08628	0.221769	221.769	6.6541	0.906371
CXCL10	210.085	2.96575	-0.652862	5.70052	6.35339	18.8425	6.35339	0.531867	531.867	6.2742	0.88726
ICAM1	197.979	2.11956	-0.00899334	1.41676	1.42575	3.02197	1.42575	1.14491	1144.91	5.94123	0.872596
CCL20	187.222	9.03238	0.332058	3.13346	2.8014	25.3033	2.8014	0.445236	445.236	6.35141	0.857973
IFIT2	185.296	3.64763	-0.820546	5.22351	6.04406	22.0465	6.04406	0.725809	725.809	6.13918	0.855183
IL1A	183.759	2.03626	-0.0496684	4.18297	4.23263	8.61875	4.23263	0.480059	480.059	6.31871	0.852917
PTGS2	175.981	2.31201	0.0353631	2.63724	2.60187	6.01555	2.60187	0.212386	212.386	6.67287	0.840895
CKB	168.069	8.18553	-0.123249	2.13852	2.26177	18.5138	2.26177	0.956958	956.958	6.01911	0.827659
OASL	167.08	8.82517	-0.15801	4.36805	4.52606	39.9433	4.52606	0.436103	436.103	6.36041	0.825927
TNFAIP2	164.589	2.27579	-0.205194	1.00675	1.21195	2.75813	1.21195	0.600967	600.967	6.22115	0.821492
IFIT3	159.162	2.89031	0.0241899	4.13336	4.10917	11.8768	4.10917	0.777632	777.632	6.10923	0.811433
CCL3L1	154.939	2.4997	0.191222	4.64617	4.45495	11.136	4.45495	0.362467	362.467	6.44073	0.803216
ENG	154.773	-2.41727	-1.20421	0.135774	1.33998	-3.2391	1.33998	0.880169	880.169	6.05543	0.802886
TRAF1	144.214	3.03851	0.173338	2.62817	2.45484	7.45904	2.45484	0.616443	616.443	6.21011	0.780699
NFKBIZ	142.421	1.3875	-0.245213	2.27738	2.52259	3.50009	2.52259	0.400653	400.653	6.39723	0.776691
NRP2	142.212	4.68683	0.00333448	0.78516	0.781826	3.66428	0.781826	1.0399	1039.9	5.98301	0.77622
IFIH1	140.755	-4.15864	1.9506	-0.226782	-2.17738	9.05493	2.17738	0.53477	534.77	6.27183	0.772902
RIN2	136.546	1.45731	-0.238854	0.832112	1.07097	1.56073	1.07097	0.795197	795.197	6.09953	0.763038
SDC4	135.463	-1.98875	1.69531	-0.696753	-2.39206	4.75721	2.39206	0.967911	967.911	6.01416	0.760431
RSAD2	135.039	11.9507	0.505055	2.99253	2.48748	29.7272	2.48748	0.70162	701.62	6.1539	0.759404
TNFAIP3	127.564	1.50629	-0.48296	2.2793	2.76226	4.16076	2.76226	0.506539	506.539	6.29539	0.740535
ZFP36	125.552	-0.999794	1.23275	-0.123836	-1.35659	1.35631	1.35659	0.38472	384.72	6.41486	0.735208
RND3	124.359	2.19154	-0.763358	2.80707	3.57043	7.82474	3.57043	0.587105	587.105	6.23128	0.731997
VSIG4	120.98	-1.51345	-1.18582	0.103035	1.28885	-1.95062	1.28885	0.720724	720.724	6.14223	0.722691
WTAP	119.664	2.17245	-0.133731	0.869016	1.00275	2.17842	1.00275	0.832022	832.022	6.07986	0.71898
STX11	117.808	2.31763	0.0574293	0.875682	0.818253	1.8964	0.818253	0.753063	753.063	6.12317	0.713663
ETV3	108	0.820315	-0.344315	1.45266	1.79698	1.47409	1.79698	1.05366	1053.66	5.9773	0.683843
NFKB2	105.993	9.02064	0.0165102	0.828369	0.811858	7.32348	0.811858	1.17353	1173.53	5.9305	0.677367
EIF1	103.377	1.34164	-0.0845737	0.603635	0.688209	0.923329	0.688209	0.744838	744.838	6.12794	0.668728
REL	102.606	1.28611	-0.234635	0.762497	0.997132	1.28243	0.997132	1.37602	1376.02	5.86138	0.66614
CCL5	101.246	2.72509	0.0466599	2.45234	2.40568	6.55569	2.40568	0.49962	499.62	6.30136	0.66152
CD83	96.4745	1.82879	-0.949233	1.87312	2.82236	5.1615	2.82236	1.4073	1407.3	5.85161	0.644808
ATP2A2	96.3929	1.82912	0.00628491	-0.528266	-0.534551	-0.977758	0.534551	0.676814	676.814	6.16953	0.644515
CSF1R	94.8098	-1.55667	-1.54076	0.281262	1.82202	-2.83629	1.82202	0.877965	877.965	6.05652	0.638785
WARS1	94.1265	1.7841	-0.0112868	0.690068	0.701354	1.25129	0.701354	0.499897	499.897	6.30112	0.636283
HAVCR2	93.3508	-1.3499	-2.32836	0.154277	2.48264	-3.35132	2.48264	0.772437	772.437	6.11214	0.633422
PMAIP1	92.8953	2.07376	0.629521	2.38499	1.75547	3.64042	1.75547	0.24414	244.14	6.61236	0.631731
RIPK1	90.4784	-1.23211	0.388841	-0.163062	-0.551903	0.680004	0.551903	1.53371	1533.71	5.81426	0.62263
SEMA6B	87.7117	-3.03734	-2.21461	-0.0354155	2.17919	-6.61894	2.17919	0.907802	907.802	6.04201	0.611935
NAMPT	84.5887	-2.84852	0.452329	0.0171708	-0.435158	1.23956	0.435158	0.463349	463.349	6.33409	0.599498
CD163	83.2242	-1.4888	-0.872627	0.0734668	0.946093	-1.40855	0.946093	0.699818	699.818	6.15502	0.59394
LCP2	81.8242	1.21392	-0.190303	0.691428	0.88173	1.07035	0.88173	0.845766	845.766	6.07275	0.588157
CLIC4	81.6624	1.26118	-0.118909	0.399877	0.518785	0.654281	0.518785	1.8172	1817.2	5.7406	0.587483
GTF2B	81.5716	4.18459	-0.0253289	0.710525	0.735854	3.07925	0.735854	0.852723	852.723	6.06919	0.587105
EHD1	80.721	3.96871	-3.32676e-05	0.870245	0.870279	3.45389	0.870279	1.22719	1227.19	5.91109	0.583542
OTUD1	80.5813	3.30295	0.189119	2.12709	1.93797	6.40103	1.93797	0.331073	331.073	6.48008	0.582954
ISG15	79.6553	2.32803	-0.463517	1.89687	2.36039	5.49504	2.36039	0.478098	478.098	6.32048	0.579035
FOSL2	78.2501	1.71884	-0.686235	1.54413	2.23036	3.83365	2.23036	0.468816	468.816	6.329	0.573017
PLXDC2	78.1081	-1.72532	-1.08725	0.144618	1.23186	-2.12536	1.23186	0.757666	757.666	6.12052	0.572404
SRC	77.6218	1.6529	-0.0114734	0.516276	0.527749	0.872318	0.527749	1.4859	1485.9	5.82801	0.570298
CD40	77.4092	2.91218	0.00918694	0.62792	0.618733	1.80186	0.618733	1.18731	1187.31	5.92544	0.569375
CCL2	77.1118	-2.91867	2.03798	-0.232979	-2.27096	6.62818	2.27096	0.432205	432.205	6.36431	0.568079
DNAJB6	76.8714	1.27369	-0.182778	1.00893	1.1917	1.51786	1.1917	2.01098	2010.98	5.69659	0.567029
CST3	75.5525	-2.22416	-0.659145	0.0194858	0.678631	-1.50938	0.678631	0.468375	468.375	6.32941	0.561223
TNFAIP6	73.8299	-3.51312	1.52888	-0.154627	-1.6835	5.91435	1.6835	0.448223	448.223	6.34851	0.553521
TNFSF9	73.0706	2.62433	0.0262254	2.02866	2.00244	5.25505	2.00244	0.185965	185.965	6.73057	0.550083
HELZ2	69.59	8.5057	-0.11527	1.21397	1.32924	11.3061	1.32924	0.641095	641.095	6.19308	0.533984
PFKFB3	68.6621	7.88961	-0.266561	1.05709	1.32365	10.4431	1.32365	0.133862	133.862	6.87334	0.529596
SLCO2B1	68.2025	3.41318	-0.0266936	-0.961466	-0.934772	-3.19055	0.934772	0.778528	778.528	6.10873	0.527407
PLAUR	66.1824	1.03873	-0.215783	0.706558	0.92234	0.958066	0.92234	0.517001	517.001	6.28651	0.517664
ZC3H12A	66.0436	2.62418	-0.158015	1.88313	2.04114	5.35632	2.04114	0.372105	372.105	6.42933	0.516988
IFIT1	65.7756	-8.05729	2.29058	0.145408	-2.14517	17.2843	2.14517	0.721533	721.533	6.14174	0.515678
STAT3	65.4386	-1.11803	-0.670736	-0.121607	0.549129	-0.613944	0.549129	0.474916	474.916	6.32338	0.514027
FCGR3A	63.3133	-1.30649	-1.63112	0.0708403	1.70196	-2.22359	1.70196	0.58479	584.79	6.233	0.503481
TRIP10	62.7895	9.78313	0.0194803	0.703041	0.683561	6.68737	0.683561	1.12326	1123.26	5.94952	0.500847
SEC61G	61.4779	1.02529	-0.306998	0.593524	0.900523	0.923297	0.900523	1.14537	1145.37	5.94105	0.49419
NFKB1	60.1504	7.7807	-0.0449797	0.420885	0.465865	3.62475	0.465865	1.10163	1101.63	5.95796	0.487363
IRAK2	60.1154	2.54744	-1.10477	1.41961	2.52437	6.4307	2.52437	1.07416	1074.16	5.96893	0.487181
CYLD	58.5328	-8.26854	-1.7163	0.123056	1.83936	-15.2088	1.83936	0.467952	467.952	6.3298	0.478917
PDCD4	57.3656	1.09043	0.213888	-0.948565	-1.16245	-1.26757	1.16245	0.508704	508.704	6.29353	0.472738
PLXND1	56.4526	5.95965	0.113977	-0.282039	-0.396017	-2.36012	0.396017	0.358174	358.174	6.44591	0.467852
PSMB6	55.9372	-1.92764	-0.658322	0.351064	1.00939	-1.94574	1.00939	4.17745	4177.45	5.37909	0.465075
RIPK2	55.6991	3.69064	-0.0278554	0.575889	0.603744	2.2282	0.603744	0.637668	637.668	6.19541	0.463787
PTPN18	55.4349	7.12274	2.20734	-0.957317	-3.16466	-22.541	3.16466	3.23355	3233.55	5.49032	0.462354
EIF4G1	53.1395	3.37349	-0.0500459	0.21325	0.263296	0.888225	0.263296	1.32348	1323.48	5.87828	0.449742
PRKCSH	52.9715	-1.97114	0.363345	-0.11818	-0.481525	0.949154	0.481525	3.42525	3425.25	5.46531	0.448808
EPN1	52.8839	1.28385	0.414668	-0.387863	-0.802531	-1.03033	0.802531	3.35108	3351.08	5.47482	0.44832
PABPC1	52.6585	1.47037	-0.124533	0.162244	0.286777	0.421669	0.286777	0.865492	865.492	6.06274	0.447063
NFATC1	51.9653	6.3931	-0.475559	0.804448	1.28001	8.18322	1.28001	1.15079	1150.79	5.939	0.443177
CD44	51.734	1.96674	-0.0874999	0.419564	0.507064	0.997261	0.507064	0.603627	603.627	6.21923	0.441874
MYL12B	50.9768	1.0391	-0.700284	0.412847	1.11313	1.15666	1.11313	7.44189	7441.89	5.12832	0.43759
BUB3	50.8733	-2.1094	-0.471565	-0.0518713	0.419694	-0.8853	0.419694	3.50801	3508.01	5.45494	0.437001
TAP1	50.6751	-2.2749	0.589049	-0.0884318	-0.677481	1.5412	0.677481	0.780317	780.317	6.10773	0.435873
AMPD3	49.8466	0.731275	-0.222858	0.4861	0.708958	0.518443	0.708958	1.81285	1812.85	5.74164	0.431132
DLST	49.8371	1.8107	-0.17858	0.206898	0.385478	0.697985	0.385478	5.04106	5041.06	5.29748	0.431078
RPS6	49.7956	0.867696	-0.0712373	0.452343	0.523581	0.454309	0.523581	0.417845	417.845	6.37899	0.430839
CCDC88A	49.5328	-1.97987	0.257612	-0.232938	-0.49055	0.971225	0.49055	5.8868	5886.8	5.23012	0.429326
AKAP2	48.9914	-2.27196	1.7422	0.336395	-1.4058	3.19394	1.4058	0.646498	646.498	6.18943	0.426197
TREM2	48.862	-1.81819	-0.951482	-0.0366562	0.914826	-1.66332	0.914826	0.455207	455.207	6.34179	0.425446
PTGES2	48.3237	7.81856	0.424656	-0.26714	-0.691796	-5.40885	0.691796	3.73606	3736.06	5.42759	0.422314
PTBP1	47.9918	9.03471	0.388989	-0.135421	-0.524409	-4.73788	0.524409	3.6766	3676.6	5.43455	0.420374
HMOX1	47.5879	2.16225	-0.101457	-0.771777	-0.67032	-1.4494	0.67032	0.183109	183.109	6.73729	0.418004
CORO7	47.2253	8.05489	0.153989	-0.22945	-0.383439	-3.08856	0.383439	3.85106	3851.06	5.41442	0.415869
PROCR	46.8772	-1.8334	-2.10579	-0.14119	1.9646	-3.60189	1.9646	0.954139	954.139	6.02039	0.413811
JUN	46.7106	1.08281	-0.278422	1.03429	1.31271	1.42142	1.31271	0.555776	555.776	6.2551	0.412824
CPPED1	46.0707	4.7485	0.495425	-0.329168	-0.824594	-3.91558	0.824594	4.21628	4216.28	5.37507	0.409016
HNRNPH2	45.1257	1.61218	0.145878	-0.289553	-0.435431	-0.701991	0.435431	2.84368	2843.68	5.54612	0.403348
VPS25	45.0393	-1.63582	0.364647	-1.04993	-1.41458	2.314	1.41458	8.42763	8427.63	5.07429	0.402827
PTRH2	44.7518	7.08384	0.804271	-0.141494	-0.945765	-6.69965	0.945765	3.73473	3734.73	5.42774	0.40109
NRP1	44.7239	-9.21022	-0.412979	0.0550497	0.468029	-4.31064	0.468029	1.15497	1154.97	5.93743	0.400921
IFNGR1	44.4063	-3.68596	-1.0124	-0.131667	0.880729	-3.24633	0.880729	0.502428	502.428	6.29893	0.398997
LRRC25	43.9206	-1.3412	0.927946	-3.05599	-3.98394	5.34328	3.98394	13.6827	13682.7	4.86383	0.396041
MPEG1	43.5509	1.16511	0.697744	-0.914823	-1.61257	-1.87882	1.61257	2.82155	2821.55	5.54951	0.393781
ZNFX1	42.7701	7.86648	0.0108923	0.86762	0.856728	6.73944	0.856728	0.81427	814.27	6.08923	0.388981
RHBDF2	42.7541	-1.94278	-1.16247	0.226086	1.38856	-2.69766	1.38856	0.999966	999.966	6.00001	0.388882
STIP1	42.4232	-3.12292	0.23482	-0.193828	-0.428648	1.33863	0.428648	4.73425	4734.25	5.32475	0.386836
CAD	42.2869	9.86683	0.289273	-0.333357	-0.62263	-6.14338	0.62263	3.53125	3531.25	5.45207	0.385991
KLF13	41.9403	7.8279	0.0981375	-0.675618	-0.773755	-6.05688	0.773755	0.474181	474.181	6.32406	0.383838
MON1B	41.78	8.5318	0.894234	-0.586565	-1.4808	-12.6339	1.4808	3.51745	3517.45	5.45377	0.382839
CORO1C	41.774	-1.2271	0.117301	-0.202619	-0.319921	0.392575	0.319921	1.52704	1527.04	5.81615	0.382802
IL1RN	41.6704	8.26677	-0.172666	1.89613	2.06879	17.1022	2.06879	0.384554	384.554	6.41504	0.382156
GRAMD1A	41.246	-1.89926	1.29314	-0.305048	-1.59819	3.03538	1.59819	1.03782	1037.82	5.98388	0.379501
C1QC	41.1609	-1.88645	-0.429695	-0.103431	0.326264	-0.615481	0.326264	0.280242	280.242	6.55247	0.378968
ELMO1	40.8773	2.05776	0.265707	-0.157012	-0.42272	-0.869855	0.42272	2.96648	2966.48	5.52776	0.377187
RPS19	40.5003	9.16846	-0.0936507	0.395017	0.488668	4.48033	0.488668	3.51943	3519.43	5.45353	0.37481
IRF7	40.4914	7.59358	-0.0805459	1.19401	1.27455	9.67842	1.27455	0.414805	414.805	6.38216	0.374754
TGFBI	40.4842	-6.947	-0.63393	-0.146661	0.487268	-3.38505	0.487268	1.1078	1107.8	5.95554	0.374708
MERTK	40.3803	-1.30921	-1.32909	1.06609	2.39518	-3.13579	2.39518	5.62529	5625.29	5.24986	0.374052
CFLAR	40.3713	1.41622	-0.190252	0.646883	0.837135	1.18557	0.837135	0.569021	569.021	6.24487	0.373995
ALDH4A1	40.2846	3.131	-0.0827045	0.428843	0.511547	1.60165	0.511547	5.03171	5031.71	5.29828	0.373447
PTPRJ	40.2253	5.36613	-0.14031	0.237967	0.378277	2.02989	0.378277	3.84892	3848.92	5.41466	0.373071
DCTN1	39.8359	-1.46514	0.202025	-0.22144	-0.423465	0.620434	0.423465	5.20053	5200.53	5.28395	0.3706
RPL19	38.73	-7.43468	0.311641	-0.228243	-0.539883	4.01386	0.539883	0.00501542	5.01542	8.29969	0.36353
THBS1	38.5983	11.2271	1.21558	-0.28717	-1.50275	-16.8715	1.50275	5.01775	5017.75	5.29949	0.362683
RPS14	38.5221	1.77836	-0.145098	0.21178	0.356878	0.634657	0.356878	1.46079	1460.79	5.83541	0.362192
PDIA6	38.5149	-6.63309	0.201986	-0.0892642	-0.29125	1.93189	0.29125	3.95185	3951.85	5.4032	0.362146
MEAK7	38.2707	1.23173	-0.681635	0.350542	1.03218	1.27136	1.03218	6.41025	6410.25	5.19312	0.360571
HMGCS1	38.2564	-0.393547	0.543292	-0.762717	-1.30601	0.513975	1.30601	3.54909	3549.09	5.44988	0.360478
ISG20	37.9858	0.221874	-1.09857	3.08414	4.18271	0.928035	4.18271	0.0850864	85.0864	7.07014	0.358727
KDM6B	37.5966	1.19291	-0.342906	1.56518	1.90808	2.27617	1.90808	3.62903	3629.03	5.44021	0.356202
STOML2	37.4793	1.97764	0.347721	-0.0652786	-0.413	-0.816766	0.413	2.32278	2322.78	5.63399	0.355438
PTPN1	37.404	7.16383	-0.136377	0.152079	0.288456	2.06645	0.288456	0.860266	860.266	6.06537	0.354948
MT.CO2	37.0907	5.53788	0.833733	-0.922278	-1.75601	-9.72457	1.75601	3.47189	3471.89	5.45943	0.352903
PPP3CC	36.8369	-10.9798	-2.19479	1.4271	3.62189	-39.7676	3.62189	8.0672	8067.2	5.09328	0.351243
GIMAP1	36.8222	8.33646	0.204846	-0.656881	-0.861727	-7.18376	0.861727	3.62863	3628.63	5.44026	0.351146
MYO1C	36.7347	9.17339	0.18795	-0.435628	-0.623578	-5.72032	0.623578	3.35381	3353.81	5.47446	0.350572
RTN4	36.7166	4.20706	0.523446	-0.894611	-1.41806	-5.96585	1.41806	4.17384	4173.84	5.37946	0.350453
SEC31A	36.6958	-1.31047	0.160597	-0.246313	-0.406911	0.533242	0.406911	1.69793	1697.93	5.77008	0.350317
CD274	36.622	1.96585	0.238719	1.76532	1.5266	3.00108	1.5266	0.360648	360.648	6.44292	0.349833
TRAFD1	36.3939	-1.25494	0.517839	-1.26004	-1.77788	2.23114	1.77788	4.84087	4840.87	5.31508	0.348332
CYB5R1	36.2198	12.6526	0.225554	-0.380892	-0.606446	-7.67311	0.606446	3.55747	3557.47	5.44886	0.347186
OLR1	36.1591	-8.09332	1.73634	0.208093	-1.52825	12.3686	1.52825	1.04726	1047.26	5.97995	0.346786
RIGI	36.0963	8.69294	-0.389095	0.921146	1.31024	11.3899	1.31024	0.460447	460.447	6.33682	0.346371
MCL1	35.8927	2.3207	-0.466141	0.66308	1.12922	2.62059	1.12922	3.95455	3954.55	5.4029	0.345025
ELF1	35.8851	-1.46809	0.603729	-0.0614448	-0.665174	0.976534	0.665174	2.10611	2106.11	5.67652	0.344975
AP2A2	35.6648	-2.32308	-0.359448	0.000825728	0.360274	-0.836944	0.360274	1.71284	1712.84	5.76628	0.343516
A2M	35.6575	-1.03396	-0.494497	0.371876	0.866374	-0.895793	0.866374	4.10688	4106.88	5.38649	0.343467
PPP2CB	35.5816	0.841475	-0.822735	0.411353	1.23409	1.03845	1.23409	9.61287	9612.87	5.01715	0.342964
MNDA	35.262	2.39145	-0.0103889	0.318062	0.328451	0.785473	0.328451	0.878402	878.402	6.05631	0.340839
PPTC7	35.0033	-1.26924	0.442305	-0.87871	-1.32102	1.67669	1.32102	7.89144	7891.44	5.10284	0.339115
RPL27A	34.9861	5.27127	0.0192819	0.438233	0.418951	2.2084	0.418951	3.72204	3722.04	5.42922	0.339
CCR1	34.9395	-6.76431	-2.00155	-0.525193	1.47636	-9.98654	1.47636	0.367734	367.734	6.43447	0.338689
UQCRC1	34.8661	2.57289	0.286867	-0.0456309	-0.332498	-0.855479	0.332498	3.41666	3416.66	5.4664	0.338198
NAB2	34.6052	1.71873	0.839843	-0.715492	-1.55533	-2.6732	1.55533	0.290544	290.544	6.53679	0.336452
PGAM1	34.2796	3.62459	-0.178881	0.0712263	0.250107	0.906536	0.250107	4.02025	4020.25	5.39575	0.334265
CCN2	34.1239	1.32275	0.62631	-0.426857	-1.05317	-1.39308	1.05317	2.91124	2911.24	5.53592	0.333218
RPS3A	33.8883	1.25721	-0.332363	0.186094	0.518457	0.65181	0.518457	3.63605	3636.05	5.43937	0.331629
OXSR1	33.4841	1.17599	-0.698544	0.510671	1.20921	1.42203	1.20921	8.823	8823	5.05438	0.328895
SLK	33.4026	3.76326	-0.0666827	0.226833	0.293516	1.10458	0.293516	3.44622	3446.22	5.46266	0.328342
HYOU1	33.3293	0.610369	-0.239202	0.0997525	0.338955	0.206887	0.338955	5.77162	5771.62	5.2387	0.327845
CEBPB	33.1532	2.72129	-0.184052	0.570704	0.754756	2.05391	0.754756	2.74903	2749.03	5.56082	0.326648
EIF4E	32.9224	1.65188	-0.951479	0.116759	1.06824	1.7646	1.06824	14.3526	14352.6	4.84307	0.325076
DOK3	32.883	19.7386	0.440951	-0.389341	-0.830292	-16.3888	0.830292	3.41362	3413.62	5.46679	0.324807
NHP2	32.751	2.2236	0.663139	-0.520097	-1.18324	-2.63104	1.18324	3.76526	3765.26	5.4242	0.323907
RASSF5	32.5722	1.06842	-1.52916	0.554882	2.08404	2.22662	2.08404	9.59017	9590.17	5.01817	0.322684
HACD2	32.4613	-5.11336	-1.95907	0.633045	2.59211	-13.2544	2.59211	3.83526	3835.26	5.41621	0.321925
FNDC3B	32.4419	17.6574	-0.0349657	0.349534	0.3845	6.78928	0.3845	0.710779	710.779	6.14827	0.321793
LPXN	32.3638	1.13414	0.0126557	0.59034	0.577684	0.655176	0.577684	1.56588	1565.88	5.80524	0.321257
APOA1	32.2751	15.2381	1.22638	-0.778345	-2.00472	-30.5482	2.00472	4.14751	4147.51	5.38221	0.320649
CPEB4	32.2635	-12.1665	0.402706	-0.0601398	-0.462845	5.63121	0.462845	0.504801	504.801	6.29688	0.32057
SGTA	32.1589	-6.38221	0.43162	0.0228723	-0.408748	2.60871	0.408748	3.85917	3859.17	5.41351	0.319851
APOB	32.0207	5.74171	1.74272	-0.586127	-2.32885	-13.3716	2.32885	4.73607	4736.07	5.32458	0.318901
WIPI2	31.9692	1.6133	0.255072	-1.39536	-1.65043	-2.66265	1.65043	0.192209	192.209	6.71623	0.318546
NMES1	31.9468	1.85915	0.283022	0.892158	0.609136	1.13248	0.609136	0.640252	640.252	6.19365	0.318392
B4GALT1	31.9204	1.00252	-0.747639	0.489409	1.23705	1.24017	1.23705	4.3692	4369.2	5.3596	0.318211
SPI1	31.8941	-2.85912	-0.925375	-0.0741552	0.851219	-2.43374	0.851219	0.67173	671.73	6.17281	0.318029
PLOD3	31.7027	4.07046	0.186839	-0.165586	-0.352426	-1.43453	0.352426	2.3041	2304.1	5.6375	0.31671
TXN	31.6324	-2.50059	0.398152	-0.0912304	-0.489383	1.22375	0.489383	3.08948	3089.48	5.51011	0.316224
EPSTI1	31.5143	0.187084	-2.12072	3.83731	5.95803	1.11465	5.95803	0.742091	742.091	6.12954	0.315408
IGF2	31.1098	0.806857	0.568194	-0.492254	-1.06045	-0.85563	1.06045	2.92711	2927.11	5.53356	0.312605
FLNA	30.9822	1.2017	-0.0582242	0.330671	0.388896	0.467337	0.388896	3.8118	3811.8	5.41887	0.311719
HP1BP3	30.7225	-1.37339	0.149844	-0.323501	-0.473345	0.650087	0.473345	4.73508	4735.08	5.32467	0.309911
TMEM97	30.5477	1.84033	0.787346	-1.62203	-2.40937	-4.43404	2.40937	4.00076	4000.76	5.39786	0.308691
ZPR1	30.3855	1.2893	-0.635925	0.301751	0.937676	1.20895	0.937676	6.20238	6202.38	5.20744	0.307558
RAB5A	30.2719	5.34762	0.206123	-0.287218	-0.493341	-2.6382	0.493341	4.36224	4362.24	5.36029	0.306762
RPS12	30.2513	5.1625	-0.229769	0.210272	0.44004	2.27171	0.44004	3.50421	3504.21	5.45541	0.306618
GNS	30.2236	2.99453	-0.139694	0.26586	0.405554	1.21444	0.405554	3.62631	3626.31	5.44054	0.306424
NDUFA9	30.0971	-1.98572	-0.401352	0.0688012	0.470153	-0.933592	0.470153	3.01751	3017.51	5.52035	0.305537
CALR	30.041	-7.30414	0.162822	-0.16286	-0.325682	2.37883	0.325682	4.06172	4061.72	5.39129	0.305144
MAVS	29.9083	1.19324	0.189541	-0.21186	-0.401401	-0.478969	0.401401	2.57124	2571.24	5.58986	0.304212
CHERP	29.9006	2.90228	-0.374088	0.478833	0.852921	2.47542	0.852921	4.83254	4832.54	5.31582	0.304158
GAS7	29.8967	-1.85086	0.454031	-0.400464	-0.854495	1.58155	0.854495	3.88549	3885.49	5.41055	0.304131
MTHFD2	29.8456	1.38073	-0.0980743	0.272577	0.370651	0.511768	0.370651	1.81376	1813.76	5.74142	0.303771
CNPY3	29.7667	1.54172	-0.153883	0.427984	0.581867	0.897076	0.581867	3.31886	3318.86	5.47901	0.303216
RAB18	29.7656	1.7862	0.0520589	-0.185016	-0.237075	-0.423464	0.237075	0.863274	863.274	6.06385	0.303208
MPC2	29.7096	2.78899	-0.47684	-0.0141674	0.462672	1.29039	0.462672	0.683098	683.098	6.16552	0.302814
CCND1	29.6953	-8.51379	-1.26533	0.0628187	1.32815	-11.3076	1.32815	1.01834	1018.34	5.99211	0.302713
TIMP1	29.6454	0.432632	-0.095956	2.41241	2.50837	1.0852	2.50837	0.000233449	0.233449	9.63181	0.302362
RAB5C	29.6243	7.54687	0.137555	-0.363182	-0.500737	-3.779	0.500737	3.86044	3860.44	5.41336	0.302213
CEP170	29.5553	-0.978924	0.0966156	-0.129826	-0.226441	0.221669	0.226441	2.95336	2953.36	5.52968	0.301727
SLC11A1	29.546	2.4333	0.56088	-1.51454	-2.07542	-5.05011	2.07542	2.96735	2967.35	5.52763	0.301661
PHB2	29.5275	10.9473	0.180131	-0.406138	-0.586269	-6.41807	0.586269	3.59368	3593.68	5.44446	0.30153
RPS10	29.5001	5.36003	-0.291668	0.0835295	0.375197	2.01107	0.375197	3.76575	3765.75	5.42415	0.301337
NAP1L1	29.4752	1.42384	-0.20804	0.239959	0.447999	0.637879	0.447999	4.60771	4607.71	5.33652	0.301161
PPP4R1	29.4111	1.00595	-0.321744	0.351998	0.673742	0.677752	0.673742	4.18847	4188.47	5.37795	0.300708
ERCC3	29.367	10.6049	-0.915066	-0.129559	0.785508	8.33023	0.785508	0.071106	71.106	7.14809	0.300397
CLTC	29.2028	-2.29145	-0.365939	-0.00421477	0.361724	-0.828874	0.361724	2.55506	2555.06	5.5926	0.299236
SLC39A11	28.9947	1.71261	0.995836	-0.48291	-1.47875	-2.53252	1.47875	4.79453	4794.53	5.31925	0.297761
USP14	28.796	3.6405	-0.113019	0.108219	0.221238	0.805419	0.221238	3.93926	3939.26	5.40459	0.29635
SNX27	28.4061	9.52892	0.0740313	-0.265795	-0.339826	-3.23817	0.339826	3.46481	3464.81	5.46032	0.293573
RPS5	28.3266	3.33246	-0.259951	0.119002	0.378953	1.26285	0.378953	4.2287	4228.7	5.37379	0.293006
RNF170	28.2828	-2.60439	-1.07046	0.662811	1.73327	-4.51411	1.73327	3.60483	3604.83	5.44312	0.292694
ETFB	28.1463	1.74285	0.0173751	0.396121	0.378745	0.660097	0.378745	4.71344	4713.44	5.32666	0.291718
GALE	27.899	-2.58185	-0.392911	-0.0252119	0.367699	-0.949343	0.367699	1.4698	1469.8	5.83274	0.289946
ATF3	27.8776	8.67965	0.0541354	0.994504	0.940369	8.16207	0.940369	1.08655	1086.55	5.96395	0.289793
SPR	27.8693	6.57796	0.312349	-0.0541877	-0.366537	-2.41106	0.366537	3.5183	3518.3	5.45367	0.289733
STT3A	27.8578	8.70366	0.423185	-0.617893	-1.04108	-9.06118	1.04108	3.47062	3470.62	5.45959	0.289651
AMDHD2	27.8275	2.26551	0.11624	-0.28512	-0.40136	-0.909286	0.40136	1.85049	1850.49	5.73271	0.289433
NUCB1	27.7798	0.956986	-0.541372	0.28451	0.825882	0.790358	0.825882	5.11266	5112.66	5.29135	0.289091
PHLDB1	27.6845	-2.22561	1.34338	-0.0739569	-1.41733	3.15444	1.41733	3.31371	3313.71	5.47969	0.288406
CLEC3B	27.6361	1.27321	0.524978	-0.257369	-0.782347	-0.996089	0.782347	3.29069	3290.69	5.48271	0.288058
VPS13C	27.5795	11.3317	0.0133897	-0.166603	-0.179993	-2.03963	0.179993	1.62604	1626.04	5.78887	0.287651
SGPL1	27.5502	1.1739	0.323737	-0.290919	-0.614656	-0.721547	0.614656	3.52183	3521.83	5.45323	0.28744
PSMD14	27.4667	1.90405	0.697264	-0.627869	-1.32513	-2.52312	1.32513	4.06582	4065.82	5.39085	0.286839
IDO1	27.3557	-0.515983	1.61943	-0.151921	-1.77135	0.913988	1.77135	0.145663	145.663	6.83665	0.286038
RPS21	27.348	-4.57507	0.209153	-0.332133	-0.541286	2.47642	0.541286	3.42343	3423.43	5.46554	0.285983
NIPSNAP2	27.1965	34.5688	0.305008	-0.264545	-0.569552	-19.6887	0.569552	3.34295	3342.95	5.47587	0.284889
LUZP1	27.1738	-0.968403	0.383235	-0.321916	-0.705151	0.68287	0.705151	4.84696	4846.96	5.31453	0.284725
EFHD2	27.1115	1.4467	-0.334885	0.320602	0.655487	0.948291	0.655487	9.29166	9291.66	5.03191	0.284276
GBP1	27.0568	7.32813	-1.06212	0.660619	1.72274	12.6245	1.72274	0.400264	400.264	6.39765	0.28388
NUDT9	27.0277	4.02425	-0.196257	0.248618	0.444875	1.79029	0.444875	4.52985	4529.85	5.34392	0.283669
UBA2	26.9372	1.65546	0.0919119	-0.163693	-0.255605	-0.423145	0.255605	1.83865	1838.65	5.7355	0.283014
ATP5MF	26.6696	-6.42258	-0.864437	0.280808	1.14524	-7.35543	1.14524	3.82612	3826.12	5.41724	0.281074
RCSD1	26.6435	1.21354	0.182038	-0.20847	-0.390508	-0.473899	0.390508	0.23363	233.63	6.63147	0.280884
APOC3	26.5774	2.90789	1.6691	-0.417395	-2.08649	-6.06729	2.08649	6.76619	6766.19	5.16966	0.280403
GADD45GIP1	26.5081	-1.81777	-0.844155	0.323667	1.16782	-2.12283	1.16782	1.70509	1705.09	5.76825	0.2799
MBOAT7	26.4326	4.58894	0.313864	-0.234608	-0.548472	-2.51691	0.548472	4.79152	4791.52	5.31953	0.27935
SLAIN2	26.3813	-1.4776	0.400881	-0.246905	-0.647786	0.957166	0.647786	4.55397	4553.97	5.34161	0.278977
TAX1BP3	26.3097	1.26053	0.441396	-0.200244	-0.641639	-0.808806	0.641639	1.98463	1984.63	5.70232	0.278455
LUM	26.1735	14.1181	1.22131	-0.389131	-1.61045	-22.7365	1.61045	3.9097	3909.7	5.40786	0.277462
GSTP1	26.134	-1.95126	0.367433	0.0426458	-0.324787	0.633744	0.324787	1.92005	1920.05	5.71669	0.277174
NIBAN1	26.1054	1.87447	-0.0539035	0.288961	0.342864	0.642688	0.342864	1.81454	1814.54	5.74123	0.276964
CAST	26.1052	1.60574	-0.240231	0.461075	0.701306	1.12612	0.701306	3.03286	3032.86	5.51815	0.276963
MYH9	26.058	7.07601	-0.111004	0.0711146	0.182119	1.28867	0.182119	3.12243	3122.43	5.50551	0.276618
PLCB3	25.8825	1.54311	-0.398881	0.156981	0.555862	0.857755	0.555862	6.90527	6905.27	5.16082	0.275335
ZC3H12C	25.8751	4.48566	-0.244271	0.49831	0.742582	3.33097	0.742582	0.2218	221.8	6.65404	0.275281
LEMD2	25.6375	1.61559	0.567907	-0.550815	-1.11872	-1.80739	1.11872	3.93709	3937.09	5.40483	0.273539
EEF1D	25.6291	0.381619	-0.0133937	0.649623	0.663017	0.25302	0.663017	0.000194897	0.194897	9.7102	0.273478
TPI1	25.6283	8.73336	-0.0483435	0.212131	0.260475	2.27482	0.260475	3.85094	3850.94	5.41443	0.273472
HNRNPUL2	25.5831	1.29869	-0.258101	0.145636	0.403737	0.524331	0.403737	3.4681	3468.1	5.45991	0.27314
BAZ1A	25.505	23.7267	-0.351815	0.2805	0.632316	15.0027	0.632316	0.629669	629.669	6.20089	0.272566
MCOLN1	25.4653	2.11483	1.31678	-0.37801	-1.69479	-3.58418	1.69479	4.25381	4253.81	5.37122	0.272275
CLEC11A	25.4418	31.8558	0.857759	-0.701451	-1.55921	-49.6699	1.55921	4.39161	4391.61	5.35738	0.272102
TSPAN15	25.0571	-1.64277	-0.984952	0.671788	1.65674	-2.72165	1.65674	3.48568	3485.68	5.45771	0.269268
AP2M1	25.054	10.0953	-0.0784341	-0.334184	-0.25575	-2.58186	0.25575	1.68052	1680.52	5.77456	0.269245
HNRNPF	24.8754	-13.0336	-0.530429	-0.0349495	0.495479	-6.45789	0.495479	1.56172	1561.72	5.8064	0.267925
FMNL1	24.8703	2.62276	-0.113894	0.0952297	0.209124	0.548482	0.209124	3.41098	3410.98	5.46712	0.267887
TYK2	24.7829	-1.65492	-0.818046	0.764791	1.58284	-2.61946	1.58284	4.26276	4262.76	5.37031	0.267241
CCDC50	24.71	-4.537	-0.516642	-0.0336973	0.482945	-2.19112	0.482945	1.20451	1204.51	5.91919	0.266701
PTPN23	24.6689	6.66912	0.192818	-0.136802	-0.32962	-2.19827	0.32962	3.56138	3561.38	5.44838	0.266397
MAP7D1	24.609	7.0292	-0.0993315	0.362589	0.461921	3.24693	0.461921	3.60235	3602.35	5.44341	0.265953
SLC30A1	24.5797	-8.40881	0.335988	-0.114524	-0.450512	3.78827	0.450512	3.44983	3449.83	5.4622	0.265735
EEF1A2	24.5138	-1.51538	0.163078	-0.200383	-0.363461	0.550781	0.363461	4.16415	4164.15	5.38047	0.265247
FAM234A	24.5008	10.4108	1.00768	-0.451129	-1.45881	-15.1874	1.45881	3.82262	3822.62	5.41764	0.26515
SMAD2	24.4913	1.53208	0.331225	-0.267832	-0.599057	-0.917802	0.599057	3.54828	3548.28	5.44998	0.265079
COL6A1	24.4195	-23.337	-0.412036	1.00969	1.42172	-33.1788	1.42172	4.45218	4452.18	5.35143	0.264546
MGAT1	24.3826	-1.53207	-0.659879	0.0296586	0.689537	-1.05642	0.689537	1.34876	1348.76	5.87006	0.264272
H3.7	24.3809	1.97021	0.748538	-1.47907	-2.22761	-4.38885	2.22761	3.77064	3770.64	5.42358	0.26426
PIP4K2A	24.3037	-3.44448	0.275883	-0.211964	-0.487847	1.68038	0.487847	5.38765	5387.65	5.2686	0.263686
LYVE1	24.2533	4.69226	-0.370607	-2.35889	-1.98828	-9.32951	1.98828	0.460006	460.006	6.33724	0.263311
BST1	24.2285	-1.24882	0.249979	-1.0023	-1.25228	1.56387	1.25228	8.50914	8509.14	5.07011	0.263126
RANGAP1	24.1064	-3.40349	0.143839	-0.0294153	-0.173254	0.589668	0.173254	0.722676	722.676	6.14106	0.262217
CCL8	24.0582	-2.13168	0.581454	-0.517092	-1.09855	2.34175	1.09855	0.337303	337.303	6.47198	0.261857
NME2	24.0574	2.55138	-0.383979	0.230771	0.61475	1.56846	0.61475	5.92261	5922.61	5.22749	0.261851
PRPS1	23.9048	4.74954	0.0740241	-0.19396	-0.267984	-1.2728	0.267984	1.46974	1469.74	5.83276	0.260712
BCAR3	23.9023	-10.598	0.196509	-0.552742	-0.749251	7.9406	0.749251	0.209874	209.874	6.67804	0.260694
VPS26C	23.763	5.52934	0.252731	-0.796247	-1.04898	-5.80016	1.04898	3.62191	3621.91	5.44106	0.259653
NLRP3	23.7433	1.3106	-0.0525414	0.842235	0.894776	1.17269	0.894776	0.294611	294.611	6.53075	0.259506
RPN1	23.7178	1.49086	-0.162344	0.164143	0.326487	0.486748	0.326487	7.42127	7421.27	5.12952	0.259315
PAK1	23.7092	1.40858	0.292815	-0.105153	-0.397967	-0.560569	0.397967	2.26888	2268.88	5.64419	0.259251
PDXK	23.6912	1.27724	-0.377145	0.327796	0.704941	0.900382	0.704941	5.68136	5681.36	5.24555	0.259116
HSD17B10	23.5905	1.84389	0.187471	-0.260873	-0.448344	-0.826698	0.448344	2.60852	2608.52	5.58361	0.258362
ZC3H11A	23.4219	-1.1488	0.380735	-0.506885	-0.887621	1.0197	0.887621	7.32319	7323.19	5.1353	0.257098
TMOD3	23.4068	1.47902	-0.30515	0.286041	0.591191	0.874382	0.591191	6.51402	6514.02	5.18615	0.256985
ARHGAP30	23.3871	1.17089	-0.181875	0.270402	0.452277	0.529566	0.452277	4.52971	4529.71	5.34393	0.256837
TNIP1	23.3688	1.56913	-0.00417281	0.661447	0.665619	1.04444	0.665619	1.87128	1871.28	5.72786	0.256699
IRAK1	23.366	-6.16863	-0.968464	-0.0496573	0.918806	-5.66778	0.918806	0.841477	841.477	6.07496	0.256678
PSMC1	23.3658	2.94671	-0.192477	0.0502682	0.242745	0.715299	0.242745	5.49636	5496.36	5.25993	0.256677
CYP2S1	23.346	7.81534	0.149781	-0.594782	-0.744562	-5.81901	0.744562	3.919	3919	5.40682	0.256528
KIAA0930	23.3368	-1.6012	-0.34876	-0.101145	0.247615	-0.39648	0.247615	0.19097	190.97	6.71904	0.256459
SPAG9	23.334	-1.39612	0.251724	-0.0416741	-0.293398	0.409619	0.293398	1.35526	1355.26	5.86798	0.256438
PSMA7	23.3322	0.929112	0.0766336	-0.197062	-0.273696	-0.254294	0.273696	1.00621	1006.21	5.99731	0.256425
RUVBL2	23.2652	9.31432	-0.0488168	-0.391724	-0.342907	-3.19395	0.342907	1.63006	1630.06	5.7878	0.255921
PRKAR2A	23.2145	-1.79084	-0.231161	-0.00478283	0.226378	-0.405407	0.226378	1.6391	1639.1	5.78539	0.25554
LIMA1	23.1179	-1.27617	0.311231	-0.0746485	-0.385879	0.492447	0.385879	2.99133	2991.33	5.52414	0.254813
CYRIA	23.0527	-0.823977	0.109574	-0.552672	-0.662247	0.545676	0.662247	7.45711	7457.11	5.12743	0.254322
ATP6V1B2	23.0403	1.75508	0.167714	-0.160075	-0.327789	-0.575297	0.327789	2.24377	2243.77	5.64902	0.254228
NUFIP2	22.8633	-1.67955	0.422671	-0.231115	-0.653786	1.09807	0.653786	3.7679	3767.9	5.4239	0.252894
MRPL22	22.8628	5.56522	0.565821	-0.459854	-1.02567	-5.7081	1.02567	3.30503	3305.03	5.48082	0.25289
QSOX1	22.8499	1.92905	0.322526	-0.503832	-0.826357	-1.59408	0.826357	3.02061	3020.61	5.5199	0.252793
SGPP1	22.7664	1.57946	-0.184551	0.176967	0.361518	0.571005	0.361518	1.88667	1886.67	5.72431	0.252163
HCCS	22.7325	7.86579	0.226904	-0.140919	-0.367823	-2.89322	0.367823	3.59295	3592.95	5.44455	0.251906
TMEM179B	22.6121	-5.02457	-1.90442	0.500436	2.40486	-12.0834	2.40486	4.6096	4609.6	5.33634	0.250996
NUP205	22.5569	1.71619	0.178374	-0.162192	-0.340566	-0.584476	0.340566	2.82896	2828.96	5.54837	0.250578
NDUFS3	22.4748	-3.83307	-0.425652	0.146378	0.572029	-2.19262	0.572029	3.1659	3165.9	5.4995	0.249957
RPA1	22.4178	8.92467	0.05883	-0.257058	-0.315888	-2.81919	0.315888	3.55595	3555.95	5.44904	0.249525
ARFIP1	22.3926	2.71088	-0.148399	0.35859	0.506989	1.37439	0.506989	3.09637	3096.37	5.50915	0.249333
SLC35B2	22.2287	-0.18009	-1.51208	0.893853	2.40593	-0.433285	2.40593	0.373425	373.425	6.4278	0.24809
CORO1A	22.1822	1.78141	0.259833	-0.647179	-0.907012	-1.61576	0.907012	4.20181	4201.81	5.37656	0.247736
OGFRL1	22.1411	-1.09514	-0.0341287	-0.57891	-0.544781	0.59661	0.544781	3.34736	3347.36	5.4753	0.247424
RIC8A	22.0825	0.555235	-0.429235	0.22229	0.651526	0.36175	0.651526	3.99948	3999.48	5.398	0.246979
RO60	21.98	-13.3763	-0.434014	0.00936512	0.443379	-5.93075	0.443379	1.2243	1224.3	5.91211	0.246199
ASAP1	21.8844	1.11844	-0.266578	0.10627	0.372848	0.417008	0.372848	5.51013	5510.13	5.25884	0.24547
CD276	21.8741	29.3005	0.747243	-0.0326458	-0.779888	-22.8511	0.779888	5.25042	5250.42	5.27981	0.245392
PFDN2	21.8609	-14.0741	0.304781	-0.0464315	-0.351213	4.94299	0.351213	5.07951	5079.51	5.29418	0.245291
PYM1	21.7816	2.52395	-0.144701	0.487119	0.63182	1.59468	0.63182	4.45544	4455.44	5.35111	0.244686
SORD	21.7567	4.55016	0.223816	-0.137156	-0.360971	-1.64248	0.360971	5.09485	5094.85	5.29287	0.244496
PDCD5	21.7178	-1.73145	0.398278	-0.581937	-0.980215	1.69719	0.980215	4.73738	4737.38	5.32446	0.2442
SNRPD2	21.7068	1.94474	-0.15759	0.265868	0.423457	0.823515	0.423457	0.0009745	0.9745	9.01122	0.244115
RPTOR	21.6617	-0.922698	-0.678447	0.250503	0.92895	-0.85714	0.92895	1.68828	1688.28	5.77256	0.243771
THRAP3	21.4393	1.31052	-0.206755	0.180804	0.387559	0.507904	0.387559	2.96499	2964.99	5.52798	0.242071
IRF8	21.4113	0.932861	-0.643316	0.337119	0.980435	0.91461	0.980435	0.604893	604.893	6.21832	0.241856
ADRM1	21.4019	3.08187	-0.23898	0.324543	0.563523	1.7367	0.563523	3.54634	3546.34	5.45022	0.241784
MCCC1	21.3643	0.880092	0.0517544	-0.269661	-0.321415	-0.282875	0.321415	1.04918	1049.18	5.97915	0.241496
PCK2	21.3621	1.9078	-0.528286	0.101701	0.629987	1.20189	0.629987	14.8341	14834.1	4.82874	0.241479
DDX1	21.3332	-11.6245	-0.21357	0.00817839	0.221748	-2.57771	0.221748	1.62156	1621.56	5.79007	0.241258
CLIP1	21.2511	1.19003	-0.064761	0.218343	0.283104	0.336902	0.283104	2.40299	2402.99	5.61925	0.240628
DNAJA1	21.2318	0.0583449	-1.54412	1.54707	3.09119	0.180355	3.09119	0.322883	322.883	6.49095	0.24048
STAT5B	21.1914	5.83599	-0.292741	0.124052	0.416793	2.4324	0.416793	3.66208	3662.08	5.43627	0.24017
ATAD3B	21.1863	3.44099	0.372341	-0.997726	-1.37007	-4.71439	1.37007	0.00160747	1.60747	8.79386	0.240131
TOR4A	21.1704	-1.6233	-0.788655	0.265491	1.05415	-1.7112	1.05415	3.86302	3863.02	5.41307	0.240009
THEM6	21.1271	8.63042	0.389631	-0.927808	-1.31744	-11.3701	1.31744	3.31529	3315.29	5.47948	0.239676
SFPQ	20.9599	-5.13126	0.0988256	-0.044683	-0.143509	0.73638	0.143509	1.48592	1485.92	5.828	0.238391
MAX	20.9526	4.8902	-0.304518	0.442268	0.746786	3.65193	0.746786	3.92968	3929.68	5.40564	0.238335
EIF6	20.9413	-3.33618	-0.499811	0.250963	0.750774	-2.50471	0.750774	3.9246	3924.6	5.4062	0.238248
RILPL2	20.9039	-2.44685	0.225793	-0.315099	-0.540892	1.32348	0.540892	1.06659	1066.59	5.972	0.23796
SERPINB6	20.8577	2.52614	0.10087	-0.182166	-0.283035	-0.714987	0.283035	1.95486	1954.86	5.70888	0.237605
STARD3NL	20.8493	2.94916	1.92733	-1.30098	-3.22831	-9.5208	3.22831	7.36268	7362.68	5.13296	0.23754
TCF25	20.7975	-2.89589	-0.366322	-0.0291883	0.337134	-0.976302	0.337134	0.781123	781.123	6.10728	0.237141
ZFP36L1	20.761	-9.52452	0.33088	-0.998285	-1.32916	12.6597	1.32916	0.417841	417.841	6.37899	0.236859
ATP6V1H	20.7329	1.95094	0.154906	-0.166733	-0.321639	-0.627499	0.321639	2.37484	2374.84	5.62437	0.236643
N4BP1	20.7083	0.981742	0.265998	-0.591809	-0.857807	-0.842145	0.857807	0.441084	441.084	6.35548	0.236453
GCH1	20.6656	-0.0333165	10.3221	-9.17341	-19.4955	0.649522	19.4955	0.146081	146.081	6.83541	0.236124
WDR81	20.6546	9.16359	0.0153639	-0.253827	-0.269191	-2.46676	0.269191	1.58563	1585.63	5.7998	0.236039
SRP14	20.6521	2.16652	0.02516	-0.292163	-0.317323	-0.687486	0.317323	0.226963	226.963	6.64404	0.236019
VPS35	20.6256	1.52339	0.148571	-0.397571	-0.546142	-0.831988	0.546142	2.79852	2798.52	5.55307	0.235815
NONO	20.6159	0.885104	0.209116	-0.231251	-0.440367	-0.389771	0.440367	2.53873	2538.73	5.59538	0.23574
AGFG1	20.5888	0.821577	-0.0956762	0.377921	0.473597	0.389096	0.473597	1.24001	1240.01	5.90657	0.235531
RBM3	20.5679	-1.25635	0.346931	-0.846445	-1.19338	1.4993	1.19338	5.72375	5723.75	5.24232	0.23537
GCLM	20.5382	1.40482	-0.259771	0.355233	0.615004	0.86397	0.615004	1.88432	1884.32	5.72485	0.23514
FDXR	20.5292	2.46154	-0.0739007	0.451609	0.52551	1.29356	0.52551	4.76552	4765.52	5.32189	0.235071
FN1	20.5059	23.9091	1.31105	0.180625	-1.13042	-27.0274	1.13042	4.82675	4826.75	5.31635	0.234891
COQ6	20.4422	-9.1928	0.277706	-0.819907	-1.09761	10.0901	1.09761	10.1428	10142.8	4.99384	0.234398
MILR1	20.4421	5.42809	0.0102514	-0.392543	-0.402795	-2.18641	0.402795	0.388138	388.138	6.41101	0.234397
CD2AP	20.4335	2.59961	0.0141686	0.251811	0.237643	0.617777	0.237643	3.30927	3309.27	5.48027	0.234331
QDPR	20.3267	2.0586	-0.349098	0.150945	0.500043	1.02939	0.500043	4.62022	4620.22	5.33534	0.233505
MCM4	20.2952	0.915677	0.0230752	-0.256895	-0.279971	-0.256363	0.279971	0.00285149	2.85149	8.54493	0.23326
CDC42BPB	20.2832	-1.51923	0.222395	0.00608441	-0.216311	0.328625	0.216311	0.631084	631.084	6.19991	0.233168
MATR3	20.2543	1.8833	0.060392	-0.231528	-0.29192	-0.549773	0.29192	3.55736	3557.36	5.44887	0.232944
GNB2	20.2194	4.49986	0.197207	-0.465688	-0.662895	-2.98294	0.662895	1.35084	1350.84	5.8694	0.232673
TNK2	20.1932	-0.696598	0.330673	-0.294842	-0.625515	0.435733	0.625515	3.19124	3191.24	5.49604	0.23247
TRMT10C	20.1887	-1.09783	0.137806	-0.712481	-0.850286	0.933471	0.850286	6.67967	6679.67	5.17525	0.232435
EEF1G	20.0151	0.0412741	-1.02505	1.05252	2.07757	0.08575	2.07757	0.115173	115.173	6.93865	0.231088
SUCLG2	20.007	1.84185	0.19931	-0.0221154	-0.221426	-0.407834	0.221426	0.00249576	2.49576	8.6028	0.231025
PARP14	19.9987	8.1706	-0.0369679	0.417435	0.454403	3.71275	0.454403	0.426408	426.408	6.37017	0.230961
SF3B3	19.9443	13.9274	-0.0276759	-0.276291	-0.248615	-3.46256	0.248615	1.73904	1739.04	5.75969	0.230538
P4HA1	19.9158	2.58594	-0.163052	0.121556	0.284609	0.73598	0.284609	4.28079	4280.79	5.36848	0.230316
C3AR1	19.9122	1.22185	-0.943523	0.403205	1.34673	1.6455	1.34673	12.9364	12936.4	4.88819	0.230288
UTRN	19.893	1.17104	-0.132693	0.331148	0.463841	0.543176	0.463841	4.8126	4812.6	5.31762	0.230139
SLC25A11	19.7876	-6.83382	-0.898782	0.0150934	0.913875	-6.24526	0.913875	3.46964	3469.64	5.45972	0.229319
INPP1	19.7384	5.03983	-0.908331	0.134119	1.04245	5.25377	1.04245	8.25322	8253.22	5.08338	0.228936
RPL9	19.7355	-1.77918	-0.454153	0.0926424	0.546795	-0.972849	0.546795	3.51056	3510.56	5.45462	0.228914
SRXN1	19.6923	-19.2196	0.263788	-0.162752	-0.42654	8.19795	0.42654	2.04277	2042.77	5.68978	0.228577
NDUFA10	19.6478	6.90317	0.0688495	-0.137376	-0.206225	-1.42361	0.206225	3.43039	3430.39	5.46466	0.22823
TYROBP	19.632	7.30224	0.523222	-0.453741	-0.976963	-7.13402	0.976963	4.07531	4075.31	5.38984	0.228107
PBDC1	19.5773	1.52593	-0.180808	0.269517	0.450325	0.687166	0.450325	5.9708	5970.8	5.22397	0.22768
GLRX3	19.5333	6.51409	-0.101913	0.248922	0.350835	2.28537	0.350835	3.60655	3606.55	5.44291	0.227337
PDHX	19.5257	1.26822	-0.345833	0.435178	0.781011	0.990496	0.781011	8.31978	8319.78	5.07989	0.227278
RAB3GAP2	19.4883	2.89007	-0.0381718	0.189655	0.227827	0.658435	0.227827	3.5263	3526.3	5.45268	0.226985
FAH	19.4093	6.07615	0.099247	-0.321016	-0.420263	-2.55358	0.420263	1.39455	1394.55	5.85557	0.226369
FOXRED1	19.4089	1.40087	-0.716744	0.257836	0.97458	1.36526	0.97458	2.54701	2547.01	5.59397	0.226365
WDR77	19.4	29.901	0.406427	-0.488772	-0.895199	-26.7674	0.895199	3.3752	3375.2	5.4717	0.226296
PTGFRN	19.3854	-1.81627	-0.364041	0.0605895	0.42463	-0.771242	0.42463	2.14716	2147.16	5.66814	0.226182
PPP3CB	19.3731	-6.10678	-0.352967	-0.00458854	0.348379	-2.12747	0.348379	3.73845	3738.45	5.42731	0.226086
CTNNBL1	19.3522	8.18526	-0.34354	0.212061	0.555601	4.54774	0.555601	0.397026	397.026	6.40118	0.225922
TACC1	19.3454	-5.47553	0.219511	-0.059366	-0.278877	1.527	0.278877	3.95685	3956.85	5.40265	0.225869
CD68	19.329	5.45153	0.182846	-0.646986	-0.829832	-4.52386	0.829832	0.217968	217.968	6.66161	0.225741
TMEM63A	19.3007	7.68176	0.470978	-2.58904	-3.06002	-23.5063	3.06002	4.36598	4365.98	5.35992	0.225519
MICALL2	19.1466	2.87292	0.0513626	1.00573	0.954364	2.74181	0.954364	2.6512	2651.2	5.57656	0.224313
NFYB	19.1368	-1.52693	0.686294	-0.585427	-1.27172	1.94183	1.27172	4.99116	4991.16	5.3018	0.224236
PFDN4	19.1353	-7.51783	0.343425	-0.116431	-0.459856	3.45712	0.459856	3.47968	3479.68	5.45846	0.224224
PTGR3	19.1001	10.3395	0.243447	-0.615526	-0.858973	-8.88139	0.858973	1.65315	1653.15	5.78169	0.223948
TGOLN2	19.0949	4.04666	0.0238418	-0.244688	-0.26853	-1.08665	0.26853	0.363106	363.106	6.43997	0.223908
SLC39A1	19.0884	6.30027	0.458	-1.17232	-1.63032	-10.2715	1.63032	3.16257	3162.57	5.49996	0.223856
EMC1	18.996	21.8483	0.0803025	-0.194592	-0.274895	-6.00599	0.274895	1.1982	1198.2	5.92147	0.223132
RAB1A	18.9492	-1.05794	-0.167912	0.0239952	0.191907	-0.203026	0.191907	0.807655	807.655	6.09277	0.222764
LNPK	18.9049	-0.928862	0.394379	-0.00619906	-0.400578	0.372082	0.400578	2.91033	2910.33	5.53606	0.222417
ITGA5	18.8855	2.77559	0.0533306	0.322715	0.269385	0.747701	0.269385	1.41749	1417.49	5.84848	0.222264
FGD3	18.8255	0.442954	0.455698	-2.32968	-2.78538	-1.2338	2.78538	0.000286409	0.286409	9.54301	0.221793
TAPBP	18.7706	2.62071	-0.163441	0.505107	0.668548	1.75207	0.668548	2.44653	2446.53	5.61145	0.221361
SASH1	18.7532	-7.21476	0.414094	-0.0260722	-0.440166	3.1757	0.440166	4.15732	4157.32	5.38119	0.221224
PRPF8	18.6259	-6.50081	-0.266055	0.0386216	0.304676	-1.98064	0.304676	3.4794	3479.4	5.4585	0.220222
IMPA1	18.6066	1.20408	-0.0740443	0.232666	0.30671	0.369304	0.30671	2.41941	2419.41	5.61629	0.22007
DIABLO	18.4688	2.91059	0.481623	-0.559315	-1.04094	-3.02975	1.04094	0.00082684	0.82684	9.08258	0.218984
PARP1	18.4555	-1.56045	-0.267435	0.0595406	0.326976	-0.510229	0.326976	1.33714	1337.14	5.87382	0.218879
SSBP1	18.393	1.0574	0.105696	-0.141862	-0.247558	-0.261767	0.247558	1.0634	1063.4	5.9733	0.218385
PSMD9	18.3521	-1.64419	0.294601	-0.0952882	-0.389889	0.641052	0.389889	3.23395	3233.95	5.49027	0.218063
PREP	18.3414	1.09042	-0.508777	0.0998119	0.608589	0.663618	0.608589	16.1098	16109.8	4.79291	0.217978
HINT3	18.3375	1.50828	-0.278249	0.157872	0.436122	0.657795	0.436122	4.94871	4948.71	5.30551	0.217948
PIK3AP1	18.2804	0.810554	0.0220681	0.279422	0.257354	0.2086	0.257354	0.0588093	58.8093	7.23055	0.217496
EXOSC4	18.2793	-1.83576	1.14315	-0.390493	-1.53365	2.81541	1.53365	2.59826	2598.26	5.58532	0.217487
ROGDI	18.1911	17.8941	0.676634	-1.24433	-1.92096	-34.3738	1.92096	3.56749	3567.49	5.44764	0.21679
NHEJ1	18.1807	19.305	0.838395	-0.266866	-1.10526	-21.3371	1.10526	5.32142	5321.42	5.27397	0.216708
C11orf68	18.1483	3.2226	-0.376208	0.474098	0.850306	2.7402	0.850306	6.25635	6256.35	5.20368	0.216452
COX4I1	18.1024	-1.53176	-0.41067	0.113059	0.523729	-0.802229	0.523729	2.48501	2485.01	5.60467	0.216088
CAPZA2	18.0828	2.62086	-0.0251931	-0.324562	-0.299369	-0.784606	0.299369	0.975182	975.182	6.01091	0.215933
RPL13	18.0548	5.2119	-0.0257004	0.345122	0.370822	1.93269	0.370822	0.00414237	4.14237	8.38275	0.215711
RACK1	18.0178	-1.65777	-0.3756	0.0366664	0.412266	-0.683441	0.412266	2.37818	2378.18	5.62376	0.215418
GPS1	17.9568	-15.06	-0.553761	-0.143029	0.410733	-6.18562	0.410733	1.67468	1674.68	5.77607	0.214935
JPT2	17.8526	3.99425	-0.0902551	0.584148	0.674403	2.69374	0.674403	3.3922	3392.2	5.46952	0.214108
RRAGA	17.8494	-14.0187	-0.760983	-0.192779	0.568203	-7.96548	0.568203	1.66103	1661.03	5.77962	0.214082
SPNS1	17.8154	2.10964	0.265047	-0.400423	-0.66547	-1.4039	0.66547	3.82277	3822.77	5.41762	0.213812
TM9SF2	17.7897	-4.01994	-0.951802	0.0929659	1.04477	-4.19991	1.04477	3.80524	3805.24	5.41962	0.213608
SIGLEC7	17.7473	-1.56081	-1.07215	0.48436	1.55651	-2.42941	1.55651	3.5043	3504.3	5.4554	0.213272
GBP2	17.7158	8.11769	0.439473	1.29021	0.850733	6.90599	0.850733	0.397257	397.257	6.40093	0.213021
AGTRAP	17.6849	2.48225	1.01799	-1.26612	-2.28411	-5.66974	2.28411	2.94673	2946.73	5.53066	0.212775
AHCY	17.6336	1.48028	0.139212	-0.144336	-0.283548	-0.419731	0.283548	2.84726	2847.26	5.54557	0.212367
SFT2D1	17.6236	29.4598	0.52433	-0.749844	-1.27417	-37.5369	1.27417	4.21166	4211.66	5.37555	0.212288
MYO1F	17.5916	8.25922	0.0460586	-0.477613	-0.523672	-4.32512	0.523672	3.50914	3509.14	5.4548	0.212033
ATAD1	17.5894	-7.10753	0.22959	-0.146485	-0.376075	2.67297	0.376075	3.69601	3696.01	5.43227	0.212016
CAPNS1	17.5554	1.41604	0.354188	-0.138083	-0.492272	-0.697077	0.492272	3.35364	3353.64	5.47448	0.211745
RCN1	17.5441	1.91867	-0.193173	0.268506	0.461679	0.885812	0.461679	3.04439	3044.39	5.5165	0.211655
TNC	17.4901	3.72817	0.0598068	1.57206	1.51225	5.63792	1.51225	0.69704	697.04	6.15674	0.211225
GOLGA3	17.3243	0.825219	-0.160876	0.124296	0.285172	0.235329	0.285172	3.47774	3477.74	5.4587	0.209903
PIN4	17.3062	1.58531	0.230212	-0.33699	-0.567203	-0.899191	0.567203	3.4051	3405.1	5.46787	0.209758
TP53RK	17.3021	1.00133	-0.483366	0.440472	0.923838	0.925069	0.923838	5.16078	5160.78	5.28728	0.209725
PLAU	17.2842	8.05036	-0.328615	0.257269	0.585884	4.71658	0.585884	0.976101	976.101	6.01051	0.209583
LARP4	17.2227	-1.42929	0.248674	-0.687369	-0.936043	1.33788	0.936043	6.90899	6908.99	5.16059	0.209092
CNRIP1	17.2197	10.0965	0.218756	-0.241076	-0.459833	-4.64269	0.459833	1.58041	1580.41	5.80123	0.209067
SLC25A3	17.2193	5.3617	0.243379	-0.729103	-0.972482	-5.21416	0.972482	3.92617	3926.17	5.40603	0.209064
POLR2H	17.2053	9.10442	0.135664	-0.244207	-0.379871	-3.4585	0.379871	0.833905	833.905	6.07888	0.208952
SIGLEC9	17.2038	1.59522	0.296329	-0.435226	-0.731555	-1.16699	0.731555	3.48414	3484.14	5.45791	0.20894
GNPDA1	17.1521	2.00199	0.0473818	-0.136696	-0.184078	-0.368521	0.184078	1.89306	1893.06	5.72284	0.208527
SSH1	17.1208	-5.52308	-0.293885	-0.0683538	0.225531	-1.24562	0.225531	0.404543	404.543	6.39303	0.208277
VAV1	17.1148	-2.10152	-0.205705	0.044938	0.250643	-0.52673	0.250643	1.58847	1588.47	5.79902	0.208229
SF3B4	17.109	1.35476	2.80034	-0.0142891	-2.81463	-3.81314	2.81463	39.8268	39826.8	4.39982	0.208183
RBMS1	17.0562	0.731923	-0.178178	0.277767	0.455946	0.333717	0.455946	0.610059	610.059	6.21463	0.20776
HRNR	17.0173	6.40632	-0.138107	-1.60387	-1.46577	-9.39017	1.46577	2.85613	2856.13	5.54422	0.207449
COPS7A	17.0054	-15.0974	-1.13068	0.218275	1.34895	-20.3656	1.34895	3.93325	3933.25	5.40525	0.207353
SNU13	16.9818	-6.41501	0.193845	-0.203985	-0.397829	2.55208	0.397829	3.63429	3634.29	5.43958	0.207164
FMNL2	16.9398	1.69821	-0.214514	0.252455	0.466968	0.793008	0.466968	5.28606	5286.06	5.27687	0.206828
PMPCA	16.9331	-19.6743	-0.414757	-0.053556	0.361201	-7.10637	0.361201	1.75082	1750.82	5.75676	0.206774
LRRFIP2	16.9159	-0.916434	0.352068	-0.256451	-0.608519	0.557667	0.608519	3.10376	3103.76	5.50811	0.206636
SIRPA	16.9111	3.41146	0.143998	-0.210964	-0.354962	-1.21094	0.354962	0.523908	523.908	6.28074	0.206598
PDE8A	16.8794	9.17901	-0.822629	1.35471	2.17733	19.9858	2.17733	3.76382	3763.82	5.42437	0.206344
ITGAV	16.8066	0.787909	0.0324581	0.352965	0.320506	0.25253	0.320506	0.66559	665.59	6.17679	0.20576
