## Supplementary_Tables for "Plate-based ISD-SPE enables dual proteome-secretome concentration-response profiling of TLR signalling in iPSC-derived macrophages" (part 2 of 3)

### Sheet: S9. TLR4 TAK-242 Px CR (continued)
Gene	delta_AIC	b	c	d	d-c	b*(d-c)	Effect Size	ED50 (uM)	ED50 (nM)	pED50	R2
PLEC	16.6961	2.26612	0.0816568	-0.187628	-0.269285	-0.610233	0.269285	1.48537	1485.37	5.82817	0.204873
NDUFA7	16.6485	1.68728	-0.672259	0.496915	1.16917	1.97273	1.16917	4.74169	4741.69	5.32407	0.20449
RPL10	16.5994	-1.92912	0.101655	-0.471906	-0.573561	1.10647	0.573561	5.82235	5822.35	5.2349	0.204096
MINK1	16.5974	-1.18319	0.466321	-0.248507	-0.714828	0.845777	0.714828	3.08878	3088.78	5.51021	0.20408
GIMAP4	16.5902	-7.72896	-0.401101	0.0262735	0.427375	-3.30316	0.427375	1.52971	1529.71	5.81539	0.204022
SFXN3	16.5841	-4.71601	-0.292439	0.136758	0.429196	-2.02409	0.429196	1.34013	1340.13	5.87285	0.203973
VNN1	16.5768	2.65734	0.727674	-0.72003	-1.4477	-3.84705	1.4477	4.46027	4460.27	5.35064	0.203915
KLC1	16.5618	6.36352	-0.374135	0.129223	0.503359	3.20313	0.503359	10.3212	10321.2	4.98627	0.203793
MGST3	16.499	13.2315	0.105517	-1.06028	-1.1658	-15.4252	1.1658	3.62142	3621.42	5.44112	0.203288
TXNL1	16.4048	2.83039	-0.225589	0.413508	0.639096	1.80889	0.639096	4.20193	4201.93	5.37655	0.20253
NIF3L1	16.401	-0.937527	0.147554	-0.439572	-0.587126	0.550447	0.587126	5.6684	5668.4	5.24654	0.2025
PRPF19	16.3489	1.74753	-0.0711587	-0.322938	-0.251779	-0.439991	0.251779	0.984367	984.367	6.00684	0.20208
CYB5R3	16.338	7.17656	0.300355	-0.643688	-0.944042	-6.77498	0.944042	3.98323	3983.23	5.39976	0.201992
ADAR	16.2975	-5.23248	0.139553	-0.0710025	-0.210556	1.10173	0.210556	1.05322	1053.22	5.97748	0.201665
NDE1	16.2972	-1.65083	0.243649	-0.572948	-0.816598	1.34806	0.816598	7.23104	7231.04	5.1408	0.201663
GNB1	16.2603	1.4942	0.290524	-0.638218	-0.928742	-1.38773	0.928742	3.09187	3091.87	5.50978	0.201366
CTNNB1	16.2021	6.83898	-0.374302	0.128871	0.503173	3.44119	0.503173	0.796681	796.681	6.09872	0.200895
RAB8A	16.1645	6.15837	-0.0730552	0.293787	0.366843	2.25915	0.366843	4.26232	4262.32	5.37035	0.200592
MAFF	16.1059	1.08825	0.320392	1.64429	1.3239	1.44074	1.3239	1.10197	1101.97	5.95783	0.200119
AHSA2P	16.0977	1.32744	-3.87476	0.651822	4.52658	6.00878	4.52658	18.2789	18278.9	4.73805	0.200052
DNM1L	16.0843	1.0655	-0.825633	0.114682	0.940314	1.00191	0.940314	23.3003	23300.3	4.63264	0.199944
TUBB6	16.048	-2.25673	0.32679	-0.259386	-0.586176	1.32284	0.586176	3.95243	3952.43	5.40314	0.199651
GBA1	16.0405	8.16558	0.619538	-0.264646	-0.884184	-7.21987	0.884184	3.75473	3754.73	5.42542	0.19959
HYPK	16.0025	2.10767	-0.571884	0.601466	1.17335	2.47303	1.17335	4.98665	4986.65	5.30219	0.199283
BAG3	15.9711	-1.10553	0.240441	-0.44104	-0.681481	0.753398	0.681481	4.23489	4234.89	5.37316	0.199029
GNAI2	15.9567	-1.59523	-0.498257	0.115272	0.613528	-0.978721	0.613528	2.49398	2493.98	5.60311	0.198912
EIF5A	15.9461	3.31854	-0.523255	0.134464	0.657719	2.18267	0.657719	8.04538	8045.38	5.09445	0.198826
HSPA13	15.896	1.07225	-0.310406	0.251053	0.561459	0.602025	0.561459	3.8254	3825.4	5.41732	0.198421
RER1	15.845	13.2757	0.0166109	-0.629326	-0.645937	-8.57523	0.645937	3.64567	3645.67	5.43822	0.198008
TMEM9B	15.8375	-1.86193	-0.613719	0.458456	1.07217	-1.99631	1.07217	4.26301	4263.01	5.37028	0.197947
CSNK2B	15.8144	-1.52005	0.176677	-0.192077	-0.368754	0.560524	0.368754	3.2839	3283.9	5.48361	0.19776
STAB1	15.8019	-5.72004	-0.570051	-0.0770683	0.492982	-2.81988	0.492982	1.01324	1013.24	5.99429	0.197659
PGP	15.7864	8.16625	0.353236	-0.224654	-0.57789	-4.7192	0.57789	3.64821	3648.21	5.43792	0.197533
KCNK6	15.7843	3.30436	0.606938	-0.865953	-1.47289	-4.86696	1.47289	4.81652	4816.52	5.31727	0.197516
PCBD2	15.7502	-8.32977	0.430527	-0.166222	-0.596749	4.97078	0.596749	3.37423	3374.23	5.47183	0.19724
PHACTR4	15.7228	2.14227	-0.217206	0.442022	0.659229	1.41224	0.659229	3.33483	3334.83	5.47693	0.197017
APBB1IP	15.7217	1.43982	0.127277	-0.161246	-0.288524	-0.415422	0.288524	1.80566	1805.66	5.74336	0.197008
VAC14	15.6736	1.83916	-0.16729	0.205447	0.372737	0.685522	0.372737	4.28505	4285.05	5.36804	0.196619
IGFBP5	15.6363	3.86247	0.360909	-0.108152	-0.469061	-1.81173	0.469061	1.97529	1975.29	5.70437	0.196316
UBASH3A	15.6308	3.99016	-0.504689	-1.75128	-1.24659	-4.97411	1.24659	0.000354273	0.354273	9.45066	0.196271
EXOC4	15.6191	-4.81846	0.11916	-0.0470588	-0.166219	0.800921	0.166219	0.31198	311.98	6.50587	0.196176
COX7A2	15.5831	9.68251	0.599431	0.212134	-0.387297	-3.75001	0.387297	0.00362186	3.62186	8.44107	0.195883
NECAP1	15.5744	10.1831	0.661711	-0.0784644	-0.740176	-7.5373	0.740176	3.15959	3159.59	5.50037	0.195813
CISD1	15.5372	-0.87852	-0.751061	0.402549	1.15361	-1.01347	1.15361	0.000586206	0.586206	9.23195	0.19551
NME3	15.5338	5.34911	0.367753	-1.04385	-1.41161	-7.55084	1.41161	3.47748	3477.48	5.45874	0.195483
TGM2	15.5042	-3.16343	0.195705	-0.0900769	-0.285782	0.904051	0.285782	3.76023	3760.23	5.42479	0.195242
AP2A1	15.4445	10.9426	0.0660465	-0.153542	-0.219589	-2.40286	0.219589	1.53456	1534.56	5.81402	0.194757
APRT	15.4278	9.53293	0.57847	-0.00239961	-0.58087	-5.53739	0.58087	4.12603	4126.03	5.38447	0.194621
XRCC1	15.4072	1.51958	-0.907007	0.39271	1.29972	1.97502	1.29972	10.861	10861	4.96413	0.194454
F5	15.3563	17.3642	0.724936	0.114833	-0.610103	-10.5939	0.610103	5.52792	5527.92	5.25744	0.194039
DYNC1I2	15.3426	1.97139	-0.159814	0.209064	0.368878	0.727205	0.368878	3.1109	3110.9	5.50711	0.193927
RPS6KA1	15.2888	12.5808	0.0213783	-0.179573	-0.200952	-2.52812	0.200952	1.72939	1729.39	5.76211	0.19349
RABGEF1	15.2226	8.93956	-0.108877	0.181875	0.290752	2.59919	0.290752	1.13072	1130.72	5.94664	0.19295
COMMD10	15.2049	1.79969	-0.335525	0.316082	0.651607	1.17269	0.651607	7.94393	7943.93	5.09996	0.192806
CBX1	15.1834	-0.95885	-0.289411	0.102702	0.392114	-0.375978	0.392114	2.36473	2364.73	5.62622	0.19263
CTSD	15.1833	-1.79244	-0.119813	0.231283	0.351096	-0.629318	0.351096	0.00175343	1.75343	8.75611	0.19263
PIP5K1A	15.1772	4.30063	-0.0228966	0.317834	0.34073	1.46536	0.34073	0.28542	285.42	6.54452	0.19258
MCM3	15.1638	1.24692	0.0930653	-0.126509	-0.219574	-0.273791	0.219574	0.838012	838.012	6.07675	0.192471
NUDT21	15.1561	5.97547	0.806703	0.191742	-0.614961	-3.67468	0.614961	4.589	4589	5.33828	0.192408
UFL1	15.1269	2.08383	0.0950992	-0.259722	-0.354821	-0.739388	0.354821	2.22033	2220.33	5.65358	0.192169
CIC	15.1058	0.767504	-1.42078	0.361292	1.78207	1.36775	1.78207	18.1621	18162.1	4.74083	0.191997
HNRNPDL	15.084	2.70275	0.0360187	0.191979	0.15596	0.421521	0.15596	2.51303	2513.03	5.5998	0.191819
TNFAIP8	15.0726	6.29354	-0.141012	0.610208	0.75122	4.72783	0.75122	1.05675	1056.75	5.97603	0.191727
TLN1	15.0645	-3.14636	0.188999	-0.0127184	-0.201717	0.634676	0.201717	2.79864	2798.64	5.55305	0.19166
SNX9	15.0548	0.940865	-0.194873	0.31029	0.505164	0.475291	0.505164	5.65651	5656.51	5.24745	0.191581
FAF2	15.0174	-3.29946	-0.788497	0.166586	0.955083	-3.15125	0.955083	3.95556	3955.56	5.40279	0.191276
COA3	15.0003	5.59085	0.600065	-1.07685	-1.67691	-9.37535	1.67691	4.1726	4172.6	5.37959	0.191136
STAM2	14.9796	-0.934053	0.157704	-0.231426	-0.38913	0.363468	0.38913	5.80251	5802.51	5.23638	0.190966
FSCN1	14.9711	1.69854	0.0342858	-0.32978	-0.364066	-0.618379	0.364066	2.01993	2019.93	5.69466	0.190897
DBNL	14.968	-3.15198	0.0555789	-0.110648	-0.166227	0.523944	0.166227	0.00130901	1.30901	8.88306	0.190871
GMFG	14.926	-7.98751	0.391526	-0.05557	-0.447096	3.57118	0.447096	3.88899	3888.99	5.41016	0.190528
RPS4X	14.9239	-0.461454	0.106529	-0.345341	-0.45187	0.208517	0.45187	7.39829	7398.29	5.13087	0.190511
UFC1	14.8917	1.67233	0.292225	-0.331	-0.623225	-1.04224	0.623225	0.000677472	0.677472	9.16911	0.190248
CIP2A	14.8526	-1.52806	0.443343	-1.63174	-2.07509	3.17086	2.07509	10.1384	10138.4	4.99403	0.189928
HGS	14.8514	7.42457	-0.139923	0.125245	0.265168	1.96876	0.265168	0.974838	974.838	6.01107	0.189919
TIMM23	14.8174	6.72305	0.249933	-0.416592	-0.666525	-4.48108	0.666525	1.69908	1699.08	5.76979	0.18964
SKP1	14.7895	8.3676	0.00235123	0.332797	0.330446	2.76504	0.330446	3.81191	3811.91	5.41886	0.189412
NUDT5	14.7705	1.96203	-0.0566367	0.264531	0.321167	0.63014	0.321167	3.33705	3337.05	5.47664	0.189256
SLC2A8	14.7665	-1.54047	0.562622	-1.24855	-1.81117	2.79006	1.81117	4.11274	4112.74	5.38587	0.189223
TSN	14.7423	2.99561	0.110475	-0.61071	-0.721185	-2.16039	0.721185	2.06111	2061.11	5.6859	0.189025
EEA1	14.7169	-5.54629	0.192193	-0.0342497	-0.226443	1.25592	0.226443	4.04316	4043.16	5.39328	0.188817
SARNP	14.7043	3.40384	-0.113843	0.270532	0.384375	1.30835	0.384375	4.66861	4668.61	5.33081	0.188714
SUMF2	14.654	16.4319	-0.404712	0.0489295	0.453641	7.45418	0.453641	3.52606	3526.06	5.45271	0.188302
IDH1	14.6352	2.21486	-0.0657205	-0.278258	-0.212537	-0.470741	0.212537	1.08115	1081.15	5.96612	0.188147
GBF1	14.6207	1.92302	-0.0302099	-0.309183	-0.278973	-0.536472	0.278973	1.59062	1590.62	5.79843	0.188028
MCM7	14.5681	-8.74634	-0.449204	-0.0939564	0.355247	-3.10711	0.355247	1.25757	1257.57	5.90047	0.187597
TIMM29	14.5447	1.68448	-0.205313	0.350478	0.55579	0.936218	0.55579	1.86958	1869.58	5.72826	0.187405
VAMP3	14.5382	1.23051	0.094594	-0.324087	-0.418681	-0.515189	0.418681	2.57292	2572.92	5.58957	0.187352
CLPX	14.5314	2.85074	0.198026	-0.0228369	-0.220863	-0.629623	0.220863	2.44818	2448.18	5.61116	0.187296
LAPTM5	14.5062	0.441211	0.233621	-0.359869	-0.59349	-0.261854	0.59349	0.00787688	7.87688	8.10365	0.187088
SNF8	14.5024	8.70959	-0.0754886	0.310419	0.385907	3.36109	0.385907	3.56482	3564.82	5.44796	0.187057
CSNK1D	14.4996	2.95752	-0.227495	0.269312	0.496807	1.46931	0.496807	2.60281	2602.81	5.58456	0.187035
PLA2G15	14.471	-12.2222	-0.324142	-0.0515204	0.272621	-3.33204	0.272621	1.21112	1211.12	5.91681	0.1868
AXL	14.4688	0.789259	0.331692	-0.328693	-0.660385	-0.521215	0.660385	0.0264097	26.4097	7.57824	0.186782
USE1	14.4643	1.5865	-0.235082	0.299286	0.534368	0.847777	0.534368	5.27303	5273.03	5.27794	0.186744
TUBB3	14.4441	6.98834	-0.324757	0.15264	0.477397	3.33621	0.477397	3.9386	3938.6	5.40466	0.186578
AKAP13	14.4409	-7.74246	0.0960683	-0.0248311	-0.120899	0.936058	0.120899	0.404151	404.151	6.39346	0.186552
TBK1	14.4237	-9.32154	-0.745426	-0.146265	0.599161	-5.5851	0.599161	1.14304	1143.04	5.94194	0.186411
SIDT2	14.4227	0.878639	-1.11318	0.20103	1.31421	1.15472	1.31421	12.4376	12437.6	4.90526	0.186403
ADSS2	14.3735	-2.98385	0.40492	0.155751	-0.249169	0.743485	0.249169	2.4448	2444.8	5.61176	0.185998
IL10RA	14.3646	0.22299	-0.265476	3.77119	4.03666	0.900137	4.03666	0.000175493	0.175493	9.75574	0.185925
LGMN	14.3537	-16.1621	-0.525682	-0.0141027	0.51158	-8.26818	0.51158	3.62059	3620.59	5.44122	0.185836
MDP1	14.3527	5.08105	0.681809	-0.564968	-1.24678	-6.33494	1.24678	3.51192	3511.92	5.45446	0.185827
SMIM20	14.299	4.48363	0.749484	-0.371203	-1.12069	-5.02475	1.12069	3.50635	3506.35	5.45514	0.185385
ARR3	14.296	7.03167	0.184659	-0.790276	-0.974935	-6.85542	0.974935	1.25698	1256.98	5.90067	0.185361
KIF5B	14.2811	-0.0488025	0.395064	-0.424565	-0.819629	0.0399999	0.819629	0.465386	465.386	6.33219	0.185239
CREB1	14.257	9.35539	0.72371	-0.251191	-0.974902	-9.12059	0.974902	3.78951	3789.51	5.42142	0.18504
LYZ	14.226	1.45013	0.579968	-1.12007	-1.70004	-2.46527	1.70004	3.27633	3276.33	5.48461	0.184785
TRPV4	14.2137	0.748135	-1.50785	0.238274	1.74613	1.30634	1.74613	11.058	11058	4.95632	0.184684
GNAI3	14.2036	-2.43755	-0.435436	0.263377	0.698813	-1.70339	0.698813	3.31466	3314.66	5.47956	0.1846
ATP5F1A	14.1666	10.4585	-0.0287819	-0.264899	-0.236117	-2.46943	0.236117	0.610667	610.667	6.2142	0.184295
DDX5	14.136	-6.21948	-0.106595	-0.249465	-0.14287	0.88858	0.14287	1.18061	1180.61	5.92789	0.184043
COLEC12	14.1259	5.1299	0.11559	-0.211034	-0.326624	-1.67555	0.326624	0.980105	980.105	6.00873	0.18396
SWAP70	14.124	-8.00242	0.0526837	-0.198117	-0.250801	2.00702	0.250801	5.35887	5358.87	5.27093	0.183945
FDX1	14.0814	1.70175	-0.586318	0.425526	1.01184	1.7219	1.01184	7.11535	7115.35	5.1478	0.183593
RAB32	14.0726	0.436776	0.763917	-0.0481273	-0.812045	-0.354681	0.812045	32.1649	32164.9	4.49262	0.18352
HNRNPH3	14.0491	9.48391	-0.0117824	-0.618208	-0.606425	-5.75128	0.606425	1.28097	1280.97	5.89246	0.183327
RELB	14.0177	0.149461	-0.214732	1.26661	1.48134	0.221403	1.48134	0.000687502	0.687502	9.16273	0.183067
AHCYL1	14.0098	-1.49087	-0.427706	-0.0315266	0.39618	-0.590653	0.39618	2.38932	2389.32	5.62172	0.183003
HADHA	14.0015	0.834762	0.124529	-0.176994	-0.301523	-0.2517	0.301523	1.4547	1454.7	5.83723	0.182934
KYNU	13.972	0.925994	-0.0888103	0.332503	0.421313	0.390134	0.421313	0.402532	402.532	6.3952	0.18269
ARG2	13.9612	8.49986	1.43693	0.0210115	-1.41592	-12.0351	1.41592	3.99482	3994.82	5.3985	0.182602
ATP5MK	13.9599	9.94214	0.322948	-0.320918	-0.643866	-6.4014	0.643866	3.72988	3729.88	5.42831	0.18259
KPNB1	13.9411	6.83828	-0.109797	0.0677929	0.17759	1.21441	0.17759	3.40717	3407.17	5.46761	0.182435
POLR2C	13.9223	0.946856	-1.11191	0.128637	1.24055	1.17462	1.24055	15.1991	15199.1	4.81818	0.18228
RAB6A	13.896	1.04922	0.12797	-0.511287	-0.639257	-0.67072	0.639257	2.58522	2585.22	5.5875	0.182063
CSNK2A2	13.8885	0.909095	-0.22079	0.0413736	0.262164	0.238332	0.262164	0.466941	466.941	6.33074	0.182001
MIF	13.8558	10.0476	-0.104969	0.674572	0.77954	7.83251	0.77954	2.76404	2764.04	5.55846	0.18173
MRPS18A	13.8492	4.36534	-0.539582	0.833884	1.37347	5.99565	1.37347	4.19105	4191.05	5.37768	0.181676
DUSP3	13.8449	-1.23403	-0.282041	0.107444	0.389485	-0.480638	0.389485	1.2909	1290.9	5.88911	0.181641
PDLIM4	13.8329	2.03603	-0.262216	0.639652	0.901868	1.83623	0.901868	3.57103	3571.03	5.44721	0.181541
STAU1	13.7846	7.10715	-0.10704	0.107898	0.214938	1.5276	0.214938	3.46066	3460.66	5.46084	0.181142
UBAP2L	13.7741	1.50523	0.0771597	-0.154644	-0.231803	-0.348917	0.231803	1.54955	1549.55	5.80979	0.181055
XRN2	13.7607	1.26384	-0.577404	0.164734	0.742138	0.937942	0.742138	10.2743	10274.3	4.98825	0.180945
ALDH3B1	13.7499	6.91938	-0.0188595	-0.638503	-0.619644	-4.28755	0.619644	0.564755	564.755	6.24814	0.180855
HSPA1L	13.7471	1.35501	-0.354284	0.131199	0.485483	0.657833	0.485483	4.27879	4278.79	5.36868	0.180832
RPL4	13.7032	1.30985	-0.303419	0.108373	0.411792	0.539385	0.411792	1.50827	1508.27	5.82152	0.180469
DHRS7B	13.6983	8.80637	0.261043	-0.747841	-1.00888	-8.8846	1.00888	3.58547	3585.47	5.44545	0.180428
PMPCB	13.6981	1.79921	0.0947473	-0.25457	-0.349317	-0.628496	0.349317	1.06974	1069.74	5.97072	0.180426
DAGLB	13.6753	-1.63182	-0.643072	0.188586	0.831658	-1.35712	0.831658	1.50764	1507.64	5.8217	0.180237
EPS8	13.5957	4.332	0.00797345	0.130966	0.122993	0.532804	0.122993	0.261799	261.799	6.58203	0.179578
TSPAN31	13.5743	-2.07869	0.73837	-0.340728	-1.0791	2.24312	1.0791	2.48054	2480.54	5.60545	0.1794
CCT7	13.5581	5.62393	-0.0666858	-0.341125	-0.274439	-1.54343	0.274439	0.388735	388.735	6.41035	0.179266
HSPA9	13.5554	5.24152	0.0214976	0.17374	0.152242	0.797982	0.152242	3.72557	3725.57	5.42881	0.179244
ARHGDIA	13.5538	-8.36996	-0.744475	0.249635	0.994111	-8.32067	0.994111	3.58166	3581.66	5.44592	0.179231
S100B	13.5337	11.1353	-0.168063	0.471279	0.639341	7.11925	0.639341	1.05327	1053.27	5.97746	0.179064
SOD2	13.5289	-7.12894	0.538248	0.178089	-0.36016	2.56756	0.36016	1.35122	1351.22	5.86927	0.179024
KMO	13.5172	10.554	0.169785	0.664969	0.495184	5.22617	0.495184	0.413549	413.549	6.38347	0.178928
DLGAP4	13.4683	6.44791	-0.563774	0.240574	0.804348	5.18636	0.804348	10.3402	10340.2	4.98547	0.178522
YTHDC2	13.4567	7.14875	0.532722	-1.03838	-1.5711	-11.2314	1.5711	3.26255	3262.55	5.48644	0.178425
ROCK1	13.4344	2.88576	-0.289866	0.0762274	0.366094	1.05646	0.366094	6.85368	6853.68	5.16408	0.17824
ATG3	13.41	-10.9181	0.181019	-0.0389784	-0.219997	2.40195	0.219997	3.51203	3512.03	5.45444	0.178037
EXOC7	13.391	1.58072	-0.24194	0.197676	0.439616	0.694909	0.439616	7.50476	7504.76	5.12466	0.17788
DAZAP1	13.3826	2.09441	-0.0252844	0.243536	0.268821	0.563022	0.268821	1.02802	1028.02	5.988	0.17781
AK2	13.3547	-4.7509	0.173874	-0.108609	-0.282484	1.34205	0.282484	4.22479	4224.79	5.3742	0.177578
CCT3	13.3269	1.27022	-0.0274251	0.298694	0.326119	0.414244	0.326119	0.000214703	0.214703	9.66816	0.177348
NAGLU	13.298	11.7483	-0.00579968	-0.334265	-0.328465	-3.8589	0.328465	1.74333	1743.33	5.75862	0.177107
CIRBP	13.2513	5.2897	-0.139781	0.346893	0.486674	2.57436	0.486674	3.79072	3790.72	5.42128	0.176719
HCLS1	13.2301	1.4283	-0.301454	0.246843	0.548297	0.783131	0.548297	7.08303	7083.03	5.14978	0.176543
COPE	13.2287	2.65032	0.0252498	0.5178	0.49255	1.30541	0.49255	3.18173	3181.73	5.49734	0.176531
NPC2	13.2261	5.53563	-0.0809963	0.250343	0.331339	1.83417	0.331339	4.28055	4280.55	5.3685	0.176509
MAP1S	13.2077	11.156	0.0683906	-0.139534	-0.207925	-2.31962	0.207925	1.61237	1612.37	5.79253	0.176356
NAGA	13.2072	0.776717	-0.0960846	0.113062	0.209146	0.162448	0.209146	1.57324	1573.24	5.8032	0.176352
ATP5ME	13.1938	9.72036	0.349545	-0.0806093	-0.430154	-4.18125	0.430154	0.00495238	4.95238	8.30519	0.17624
ADA	13.1712	-1.87242	0.315645	0.0911735	-0.224472	0.420305	0.224472	0.406933	406.933	6.39048	0.176053
SLC3A2	13.1683	0.524106	-0.426314	0.0586682	0.484982	0.254182	0.484982	36.3713	36371.3	4.43924	0.176029
ATP6V1A	13.1672	11.5707	0.0237213	-0.208319	-0.23204	-2.68487	0.23204	1.34724	1347.24	5.87055	0.17602
PLEKHF2	13.1623	8.59938	0.519598	-0.0416863	-0.561284	-4.8267	0.561284	3.76943	3769.43	5.42372	0.175978
ARMC1	13.1457	1.12132	-2.41757	0.289215	2.70679	3.03518	2.70679	16.343	16343	4.78667	0.17584
TCIRG1	13.1172	8.70332	0.247997	-0.443408	-0.691405	-6.01752	0.691405	3.5794	3579.4	5.44619	0.175603
CPT1A	13.0966	-1.90943	-0.318515	-0.0447562	0.273759	-0.522723	0.273759	0.742474	742.474	6.12932	0.175432
CCT6A	13.0065	2.45594	0.11013	-0.0746605	-0.18479	-0.453835	0.18479	0.00122206	1.22206	8.91291	0.17468
BLVRB	12.9992	14.8669	0.0438523	-0.244965	-0.288817	-4.2938	0.288817	2.02284	2022.84	5.69404	0.17462
SH3GLB1	12.9954	0.436691	-0.150386	0.245319	0.395705	0.172801	0.395705	2.46322	2463.22	5.6085	0.174588
PLG	12.9845	9.14926	2.24526	-1.06188	-3.30713	-30.2578	3.30713	9.73712	9737.12	5.01157	0.174497
COX5B	12.9727	0.0650833	2.15454	-2.31693	-4.47147	-0.291018	4.47147	0.0589112	58.9112	7.2298	0.174399
MRPL41	12.9611	-6.24353	0.423491	-0.248921	-0.672411	4.19822	0.672411	3.70792	3707.92	5.43087	0.174302
ESYT1	12.937	2.74964	0.0568148	-0.181914	-0.238729	-0.656418	0.238729	1.12354	1123.54	5.94941	0.174101
CLCC1	12.9231	1.98606	-0.050403	0.226318	0.276721	0.549584	0.276721	2.11947	2119.47	5.67377	0.173985
TMEM126A	12.9104	6.10681	-0.00286315	0.349067	0.35193	2.14917	0.35193	0.440725	440.725	6.35583	0.173879
RELCH	12.9075	1.31093	-0.475748	0.0376482	0.513396	0.673028	0.513396	1.46226	1462.26	5.83497	0.173855
ALDH7A1	12.9034	1.81616	-0.0753302	-0.260076	-0.184746	-0.335528	0.184746	0.854237	854.237	6.06842	0.17382
NUP133	12.8832	11.135	0.315852	0.0749947	-0.240857	-2.68194	0.240857	5.34786	5347.86	5.27182	0.173652
SERBP1	12.8141	5.7791	-0.0146192	0.542424	0.557044	3.21921	0.557044	3.4632	3463.2	5.46052	0.173075
ISOC2	12.8034	-1.00572	0.583773	-0.535043	-1.11882	1.12522	1.11882	3.20925	3209.25	5.4936	0.172986
PNP	12.7519	0.797793	-0.180451	0.0485517	0.229003	0.182697	0.229003	0.964113	964.113	6.01587	0.172555
PDXP	12.7419	1.01169	0.940453	-0.763868	-1.70432	-1.72425	1.70432	3.8391	3839.1	5.41577	0.172472
MPV17	12.7153	16.9696	0.438714	-0.188246	-0.62696	-10.6393	0.62696	3.87556	3875.56	5.41167	0.172249
CTBP1	12.7037	3.72547	-0.00966116	-0.151375	-0.141713	-0.527949	0.141713	0.360275	360.275	6.44337	0.172152
SDSL	12.7024	7.90186	0.0901322	-0.159599	-0.249731	-1.97334	0.249731	1.4391	1439.1	5.84191	0.172141
PKM	12.7016	5.11581	0.341592	-0.22435	-0.565942	-2.89526	0.565942	3.72727	3727.27	5.42861	0.172135
CD14	12.6611	0.917648	0.452867	-0.234141	-0.687008	-0.630432	0.687008	2.60153	2601.53	5.58477	0.171796
HNRNPH1	12.6487	6.49263	-0.0434388	-0.280162	-0.236723	-1.53696	0.236723	0.0327235	32.7235	7.48514	0.171693
BROX	12.6435	9.67598	0.118755	-0.0881156	-0.20687	-2.00167	0.20687	0.554035	554.035	6.25646	0.171649
SRSF9	12.6291	6.05791	0.167034	-0.0695755	-0.236609	-1.43336	0.236609	1.14059	1140.59	5.94287	0.171528
SDF2L1	12.6247	2.61401	-0.109473	0.153776	0.263249	0.688135	0.263249	2.10912	2109.12	5.6759	0.171492
CMPK1	12.6239	0.93553	-0.220593	0.241779	0.462371	0.432563	0.462371	7.82085	7820.85	5.10675	0.171485
ERAL1	12.6174	0.492004	0.0771104	-0.357727	-0.434837	-0.213942	0.434837	0.0131794	13.1794	7.88011	0.171431
RNMT	12.6104	10.0057	-0.029352	-0.342407	-0.313055	-3.13233	0.313055	1.29635	1296.35	5.88728	0.171372
MAPK3	12.5837	-2.32574	-0.172527	0.215596	0.388123	-0.902673	0.388123	0.00114899	1.14899	8.93968	0.171148
LRCH1	12.5358	-2.26305	0.412821	0.117037	-0.295784	0.669374	0.295784	0.754853	754.853	6.12214	0.170747
RPS11	12.5269	1.37518	0.293053	-0.487172	-0.780225	-1.07295	0.780225	3.91739	3917.39	5.407	0.170672
SRP68	12.5256	7.00541	0.0788784	-0.240257	-0.319135	-2.23567	0.319135	3.34481	3344.81	5.47563	0.170662
SDF4	12.516	0.0337121	4.87315	-6.26032	-11.1335	-0.375333	11.1335	0.0111911	11.1911	7.95113	0.170581
HDHD5	12.497	-6.67438	-0.305624	0.106818	0.412442	-2.7528	0.412442	3.00948	3009.48	5.52151	0.170422
OGT	12.497	7.15015	0.0817554	0.290828	0.209072	1.4949	0.209072	0.398368	398.368	6.39972	0.170422
MMUT	12.4657	10.7831	-0.0826733	-0.266559	-0.183886	-1.98286	0.183886	0.422495	422.495	6.37418	0.17016
MFF	12.4406	8.94988	0.540945	-0.0841894	-0.625134	-5.59488	0.625134	3.73699	3736.99	5.42748	0.169949
EXOSC9	12.3582	8.31471	-0.184272	0.183011	0.367283	3.05385	0.367283	0.978286	978.286	6.00953	0.169258
RIN3	12.3305	-1.55775	-0.42176	-0.00938328	0.412376	-0.64238	0.412376	1.81454	1814.54	5.74123	0.169026
RPL21	12.2387	4.94392	0.259037	-0.474355	-0.733393	-3.62583	0.733393	3.51428	3514.28	5.45416	0.168255
MSTO1	12.2195	2.53783	0.604887	-0.866695	-1.47158	-3.73462	1.47158	2.61445	2614.45	5.58262	0.168094
MTREX	12.2067	-2.61621	-0.287034	-0.0649451	0.222089	-0.581033	0.222089	1.41486	1414.86	5.84929	0.167986
MROH1	12.1814	2.06618	-0.221657	-0.0161011	0.205556	0.424715	0.205556	0.0430766	43.0766	7.36576	0.167774
UBE2K	12.134	-1.07748	-0.842798	-0.0629118	0.779886	-0.840315	0.779886	0.0001309	0.1309	9.88306	0.167375
GTF2F1	12.1292	-2.47501	0.226579	-0.0982111	-0.32479	0.80386	0.32479	3.81515	3815.15	5.41849	0.167334
MRPL21	12.1184	8.52166	-0.0164628	-0.954158	-0.937695	-7.99072	0.937695	1.24006	1240.06	5.90656	0.167244
C4A	12.1179	6.30324	0.12859	-0.551719	-0.680309	-4.28815	0.680309	1.01167	1011.67	5.99496	0.167239
SEL1L	12.0924	11.7957	0.0335697	-0.187417	-0.220987	-2.6067	0.220987	1.66489	1664.89	5.77861	0.167025
FAM107B	12.0345	1.93079	-0.203957	0.235339	0.439295	0.848187	0.439295	1.88563	1885.63	5.72454	0.166537
STAT5A	12.0213	-0.0768233	0.740408	-0.623109	-1.36352	0.10475	1.36352	0.071291	71.291	7.14697	0.166426
CCAR1	12.0169	3.93912	-0.0264417	0.245681	0.272123	1.07192	0.272123	3.25392	3253.92	5.48759	0.166389
CAAP1	11.9864	11.7757	0.123084	-0.373751	-0.496836	-5.8506	0.496836	0.631536	631.536	6.1996	0.166133
PSMG1	11.9703	1.92814	-0.0729979	0.2406	0.313598	0.604661	0.313598	1.09134	1091.34	5.96204	0.165997
CMIP	11.9633	-1.96468	-0.561856	0.0560617	0.617918	-1.21401	0.617918	1.63516	1635.16	5.78644	0.165938
HNRNPL	11.9495	6.43603	-0.204375	0.0257375	0.230113	1.48101	0.230113	4.67734	4677.34	5.33	0.165822
TARS2	11.9346	11.4641	0.0801216	-0.0977522	-0.177874	-2.03916	0.177874	1.87128	1871.28	5.72786	0.165696
ELOB	11.8827	1.66605	0.227989	-0.598288	-0.826277	-1.37662	0.826277	0.00106648	1.06648	8.97205	0.165259
PLEK	11.8799	0.369308	-0.189971	0.269966	0.459938	0.169859	0.459938	0.00310582	3.10582	8.50782	0.165235
HERC5	11.8748	-0.579922	1.01826	-0.112855	-1.13112	0.655958	1.13112	0.511	511	6.29158	0.165192
SCFD2	11.8659	1.72206	-0.307291	0.320314	0.627605	1.08077	0.627605	2.43568	2435.68	5.61338	0.165117
TXNDC5	11.8297	10.2495	-0.0989522	0.0798102	0.178762	1.83223	0.178762	3.26401	3264.01	5.48625	0.164812
INPPL1	11.7642	4.09031	-0.027488	0.225888	0.253376	1.03639	0.253376	1.14826	1148.26	5.93996	0.164259
TST	11.7621	-7.56756	0.00238125	0.227498	0.225117	-1.70358	0.225117	1.32759	1327.59	5.87694	0.164241
TMEM165	11.7209	5.30771	0.502456	0.0793687	-0.423087	-2.24562	0.423087	4.76365	4763.65	5.32206	0.163894
SCAMP2	11.7061	-12.52	-0.593665	-0.23197	0.361695	-4.52843	0.361695	1.32348	1323.48	5.87828	0.163768
MACF1	11.7061	-0.241843	0.260727	-0.0232226	-0.28395	0.0686713	0.28395	0.000470243	0.470243	9.32768	0.163768
ITIH4	11.6542	6.44189	0.41919	-0.318408	-0.737598	-4.75152	0.737598	3.43229	3432.29	5.46442	0.16333
CCT2	11.6161	-0.645187	-0.234723	-0.0296545	0.205068	-0.132308	0.205068	0.943553	943.553	6.02523	0.163008
EMC6	11.6013	-1.03189	-1.62555	1.02423	2.64978	-2.73429	2.64978	5.14824	5148.24	5.28834	0.162882
SPECC1L	11.5936	1.19152	-0.250196	0.40618	0.656376	0.782082	0.656376	2.81655	2816.55	5.55028	0.162817
EMG1	11.5911	-10.2053	-0.955429	0.157054	1.11248	-11.3532	1.11248	3.5098	3509.8	5.45472	0.162796
RPRD1A	11.5736	16.0451	-0.150333	0.402459	0.552792	8.86957	0.552792	0.0215317	21.5317	7.66692	0.162648
ALDOA	11.5733	-0.554586	0.110172	-0.310552	-0.420724	0.233328	0.420724	8.82713	8827.13	5.05418	0.162646
PHF5A	11.554	4.11075	-0.0697701	0.390025	0.459795	1.8901	0.459795	3.44706	3447.06	5.46255	0.162482
IMMT	11.5486	0.978495	0.145052	-0.189724	-0.334776	-0.327577	0.334776	0.000304608	0.304608	9.51626	0.162437
WDR1	11.5167	-1.30306	-0.295878	-0.103317	0.19256	-0.250917	0.19256	0.955254	955.254	6.01988	0.162167
CTSA	11.4882	-3.69638	0.209687	0.0505109	-0.159176	0.588375	0.159176	0.816281	816.281	6.08816	0.161926
SKIC3	11.4543	0.702533	-0.132323	0.0733296	0.205653	0.144478	0.205653	0.328346	328.346	6.48367	0.161638
MAP3K2	11.4487	-8.38351	-0.771098	-0.150356	0.620741	-5.20399	0.620741	0.295928	295.928	6.52881	0.161591
FHDC1	11.4003	6.9991	-1.00071	0.903317	1.90403	13.3265	1.90403	3.32017	3320.17	5.47884	0.161182
MLEC	11.3914	14.1892	0.00397691	-0.199873	-0.20385	-2.89247	0.20385	1.67081	1670.81	5.77707	0.161106
NOC2L	11.3821	-4.30465	-1.00031	0.152885	1.1532	-4.96411	1.1532	1.88216	1882.16	5.72534	0.161027
FARSB	11.3605	-5.94245	0.088832	-0.187834	-0.276666	1.64407	0.276666	4.82155	4821.55	5.31681	0.160844
ZFP36L2	11.3448	6.91622	0.110605	0.643346	0.532741	3.68456	0.532741	0.358684	358.684	6.44529	0.160711
HNRNPK	11.3439	-1.48784	-0.4636	0.0466601	0.51026	-0.759183	0.51026	1.5469	1546.9	5.81054	0.160703
CTSS	11.3193	1.74618	-0.138082	0.352232	0.490314	0.856178	0.490314	4.46267	4462.67	5.35041	0.160495
F13A1	11.3045	1.40588	0.033115	-0.438153	-0.471268	-0.662546	0.471268	2.65956	2659.56	5.57519	0.160369
DERA	11.295	-1.91265	-0.238375	0.0944396	0.332815	-0.636558	0.332815	2.24704	2247.04	5.64839	0.160288
SAMD4A	11.2913	1.98696	0.35162	1.09747	0.745852	1.48198	0.745852	0.380087	380.087	6.42012	0.160257
CFL1	11.2855	1.82869	0.200202	0.0131214	-0.187081	-0.342112	0.187081	0.00135383	1.35383	8.86843	0.160208
SRGN	11.2833	11.584	-0.327582	0.497357	0.824939	9.55613	0.824939	1.50897	1508.97	5.82132	0.16019
TBL3	11.2735	-1.63691	-0.834346	0.4312	1.26555	-2.07158	1.26555	2.54886	2548.86	5.59365	0.160106
GOLT1B	11.2367	-5.22693	-0.932068	0.0286297	0.960698	-5.0215	0.960698	4.18488	4184.88	5.37832	0.159794
SLC12A6	11.2253	5.85288	-0.182329	0.110117	0.292445	1.71165	0.292445	0.382236	382.236	6.41767	0.159697
EIF5B	11.2159	11.2901	0.0416585	0.15288	0.111222	1.2557	0.111222	0.00819447	8.19447	8.08648	0.159618
SELENOT	11.168	1.25295	-0.701305	0.0865961	0.787901	0.987203	0.787901	1.06213	1062.13	5.97382	0.159211
LMAN1	11.1665	2.62975	-0.0253059	0.125285	0.15059	0.396016	0.15059	0.873629	873.629	6.05867	0.159198
FCHO2	11.127	1.96712	0.00525131	0.377367	0.372116	0.731998	0.372116	0.193836	193.836	6.71257	0.158862
KRT10	11.118	2.54151	0.589707	-0.813779	-1.40349	-3.56698	1.40349	3.14046	3140.46	5.50301	0.158786
TBC1D2	11.1173	6.84134	-0.306224	0.148659	0.454883	3.11201	0.454883	0.90445	904.45	6.04362	0.15878
KTN1	11.1068	5.23104	-0.0861431	0.095423	0.181566	0.94978	0.181566	3.46429	3464.29	5.46039	0.158691
PPP2R2D	11.0946	-11.0862	-1.28042	-0.0583669	1.22206	-13.5479	1.22206	3.40492	3404.92	5.46789	0.158587
TMPPE	11.0934	8.13456	-0.525122	-0.178955	0.346167	2.81591	0.346167	0.414368	414.368	6.38261	0.158577
TBCB	10.9925	2.29342	-0.0742043	0.369951	0.444155	1.01863	0.444155	3.71486	3714.86	5.43006	0.157719
DENND5A	10.9631	0.139197	-0.458515	2.09061	2.54913	0.354831	2.54913	0.00261066	2.61066	8.58325	0.157469
CELF2	10.9563	2.02044	-0.118093	0.255898	0.373991	0.755627	0.373991	4.99076	4990.76	5.30183	0.157411
PFDN5	10.9561	10.5581	0.28698	0.0210593	-0.265921	-2.80761	0.265921	0.00308238	3.08238	8.51111	0.157409
NUP62	10.9485	9.56654	-0.0989417	0.210156	0.309098	2.957	0.309098	1.87793	1877.93	5.72632	0.157344
RAB11B	10.9258	4.62845	0.174515	-0.150216	-0.324731	-1.503	0.324731	0.00172204	1.72204	8.76396	0.157151
SBDS	10.9039	-1.90604	-0.471205	-0.0936349	0.37757	-0.719665	0.37757	2.35934	2359.34	5.62721	0.156965
ARHGAP25	10.8707	-1.34875	0.119995	-0.152445	-0.27244	0.367454	0.27244	2.74394	2743.94	5.56163	0.156682
NDUFA4	10.866	2.73993	0.123557	-0.305576	-0.429133	-1.1758	0.429133	0.570041	570.041	6.24409	0.156642
HNRNPD	10.8409	-1.59251	0.0374988	-0.700235	-0.737734	1.17485	0.737734	14.9286	14928.6	4.82598	0.156428
HNMT	10.8305	0.304521	0.146662	-0.293377	-0.440039	-0.134001	0.440039	0.00034058	0.34058	9.46778	0.15634
CAT	10.8253	-5.37698	0.067591	-0.194574	-0.262165	1.40966	0.262165	6.79017	6790.17	5.16812	0.156295
PTPMT1	10.8071	11.7447	0.371813	-0.311855	-0.683668	-8.02947	0.683668	3.56831	3568.31	5.44754	0.15614
BPNT2	10.8012	5.83243	0.412605	-0.235308	-0.647913	-3.77891	0.647913	0.107539	107.539	6.96843	0.156089
TBCA	10.7406	-6.24005	0.292343	-0.130515	-0.422858	2.63865	0.422858	3.97877	3978.77	5.40025	0.155573
PRKCA	10.713	-2.47515	-0.311473	-0.105343	0.20613	-0.510202	0.20613	1.03323	1033.23	5.9858	0.155337
TOLLIP	10.6768	7.24795	-0.14166	0.276844	0.418504	3.0333	0.418504	9.36297	9362.97	5.02859	0.155029
ARCN1	10.6624	8.73514	-0.0569957	-0.290534	-0.233538	-2.03999	0.233538	1.41386	1413.86	5.84959	0.154906
STMN1	10.6557	2.26523	0.325304	-0.518887	-0.84419	-1.91229	0.84419	0.00108025	1.08025	8.96648	0.154849
OXR1	10.6371	1.45177	0.152951	-0.0893325	-0.242283	-0.35174	0.242283	0.998323	998.323	6.00073	0.15469
AGA	10.629	9.09839	-0.125642	0.367009	0.492651	4.48233	0.492651	3.22879	3228.79	5.49096	0.154621
DHX36	10.6043	-29.605	-1.83859	-0.211825	1.62676	-48.1603	1.62676	4.39908	4399.08	5.35664	0.154409
PCBD1	10.5442	1.16862	0.0159425	-0.290398	-0.306341	-0.357997	0.306341	0.909337	909.337	6.04128	0.153896
TIMM22	10.5318	-11.4019	0.202145	0.446776	0.244631	-2.78927	0.244631	0.708777	708.777	6.14949	0.15379
ADD1	10.5071	1.33391	0.483479	-0.5532	-1.03668	-1.38284	1.03668	1.83159	1831.59	5.73717	0.153579
GABARAP	10.5057	-8.93127	-0.963743	-0.129501	0.834242	-7.45084	0.834242	0.132845	132.845	6.87666	0.153567
SPCS2	10.4987	11.3374	-0.0609508	-0.600342	-0.539391	-6.11531	0.539391	4.32563	4325.63	5.36395	0.153507
SKIC2	10.4884	9.47976	-0.0236555	-0.215197	-0.191541	-1.81577	0.191541	0.41434	414.34	6.38264	0.153419
GRAMD4	10.4291	-14.3404	-0.194983	0.05867	0.253653	-3.63747	0.253653	1.74876	1748.76	5.75727	0.152912
PGK2	10.4269	4.09174	0.507607	0.0264369	-0.48117	-1.96882	0.48117	6.13155	6131.55	5.21243	0.152893
STAMBP	10.4197	2.10867	0.498945	0.0725516	-0.426393	-0.899122	0.426393	4.99565	4995.65	5.30141	0.152831
EIF2S2	10.4167	-2.11453	0.148802	0.041179	-0.107623	0.227572	0.107623	0.0133092	13.3092	7.87585	0.152805
OTUB1	10.3993	-2.18824	-0.0322031	-0.320739	-0.288536	0.631387	0.288536	2.79778	2797.78	5.55319	0.152657
UXT	10.3965	8.528	-0.804116	0.0021886	0.806305	6.87617	0.806305	5.47093	5470.93	5.26194	0.152633
RBM47	10.3497	1.55214	0.0725514	0.375907	0.303356	0.470852	0.303356	0.000913015	0.913015	9.03952	0.152232
ARAF	10.345	2.95089	0.0727883	-0.482562	-0.555351	-1.63878	0.555351	0.0484279	48.4279	7.3149	0.152192
MARK2	10.3031	0.475065	-0.206332	0.314407	0.520739	0.247385	0.520739	3.37876	3378.76	5.47124	0.151833
RAB4A	10.2994	-1.68233	-0.718534	0.213071	0.931605	-1.56727	0.931605	3.38433	3384.33	5.47053	0.151801
RAB10	10.2951	3.8113	-0.17975	-0.00633532	0.173415	0.660937	0.173415	0.0267186	26.7186	7.57319	0.151765
STX8	10.2408	2.11785	-0.021124	0.398478	0.419602	0.888654	0.419602	3.21363	3213.63	5.493	0.151299
COX20	10.2288	-1.60858	0.0827825	-0.299882	-0.382665	0.615548	0.382665	5.83503	5835.03	5.23396	0.151196
SF1	10.2219	-16.2936	-0.138961	0.048677	0.187639	-3.0573	0.187639	1.48708	1487.08	5.82767	0.151137
NR3C1	10.1839	-5.28389	0.188217	-0.0425169	-0.230734	1.21917	0.230734	2.35026	2350.26	5.62888	0.150811
DGKA	10.1557	-7.47251	-0.027972	0.319622	0.347594	-2.5974	0.347594	3.40922	3409.22	5.46734	0.150569
ZNF408	10.1473	4.26304	-0.602262	0.799551	1.40181	5.97599	1.40181	3.95814	3958.14	5.40251	0.150497
ATAD3A	10.1461	1.33994	-0.346353	0.302197	0.648549	0.869015	0.648549	6.36823	6368.23	5.19598	0.150487
RGCC	10.1428	0.928346	-0.67319	0.269598	0.942788	0.875234	0.942788	4.21024	4210.24	5.37569	0.150459
GLG1	10.1426	1.92195	0.122764	-0.388097	-0.510861	-0.981851	0.510861	1.79729	1797.29	5.74538	0.150457
SF3A3	10.1282	6.98202	0.0632615	-0.169604	-0.232865	-1.62587	0.232865	1.17773	1177.73	5.92895	0.150333
LYRM7	10.1162	3.32496	-0.141355	0.345397	0.486753	1.61843	0.486753	4.93818	4938.18	5.30643	0.150231
RBPJ	10.1107	-1.09157	-1.60782	0.250769	1.85859	-2.02877	1.85859	2.63718	2637.18	5.57886	0.150183
TFB1M	10.098	-6.7087	-0.705489	0.187669	0.893157	-5.99193	0.893157	2.94905	2949.05	5.53032	0.150074
MTHFR	10.0924	-3.63836	-0.922344	0.782089	1.70443	-6.20134	1.70443	6.38445	6384.45	5.19488	0.150026
NCBP2	10.0663	1.24413	0.61972	-1.03693	-1.65665	-2.06109	1.65665	2.98981	2989.81	5.52436	0.149802
HPX	10.0565	4.80869	0.45683	-0.0287264	-0.485556	-2.33489	0.485556	0.953605	953.605	6.02063	0.149717
CARM1	10.0212	-12.5495	-0.665638	-0.169585	0.496053	-6.22523	0.496053	1.24216	1242.16	5.90582	0.149414
PPIF	9.98526	0.777863	0.108527	-0.27888	-0.387407	-0.301349	0.387407	0.00942576	9.42576	8.02568	0.149106
ATP5PD	9.96341	-1.52248	0.0705653	0.380033	0.309468	-0.471157	0.309468	0.00104731	1.04731	8.97993	0.148918
ARRB2	9.94303	-0.066276	-0.668156	0.265085	0.933241	-0.0618515	0.933241	0.0115803	11.5803	7.93628	0.148743
AFG2B	9.94301	0.861996	-0.157578	1.48993	1.64751	1.42015	1.64751	0.000324946	0.324946	9.48819	0.148742
HEXA	9.9339	12.2884	-0.0215636	0.226307	0.24787	3.04593	0.24787	1.77246	1772.46	5.75142	0.148664
CCNY	9.93205	-2.36119	-0.561588	0.544576	1.10616	-2.61186	1.10616	2.53412	2534.12	5.59617	0.148648
DICER1	9.93033	0.692533	-0.0418071	0.179266	0.221073	0.1531	0.221073	0.00734574	7.34574	8.13396	0.148633
GMIP	9.92942	0.265451	-0.0834026	0.27736	0.360763	0.0957647	0.360763	0.452319	452.319	6.34455	0.148626
FBLL1	9.91686	-1.98947	-1.81452	0.0246269	1.83915	-3.65892	1.83915	3.91493	3914.93	5.40728	0.148517
EML3	9.88725	13.3459	0.227264	-0.0549185	-0.282183	-3.76598	0.282183	3.67793	3677.93	5.4344	0.148263
LRSAM1	9.88375	2.12743	0.128971	-0.0911835	-0.220155	-0.468364	0.220155	1.0859	1085.9	5.96421	0.148233
DIS3L2	9.87827	-0.575077	0.215829	-0.138054	-0.353882	0.203509	0.353882	2.71308	2713.08	5.56654	0.148186
ISY1	9.86194	8.27218	-0.137966	0.22722	0.365186	3.02088	0.365186	3.30021	3300.21	5.48146	0.148045
AP4M1	9.8602	1.88181	0.528414	-0.0136901	-0.542104	-1.02014	0.542104	0.222997	222.997	6.6517	0.14803
AIP	9.83894	8.18418	-0.00288374	0.441995	0.444878	3.64097	0.444878	3.63545	3635.45	5.43944	0.147847
DPM1	9.83667	-3.37204	-0.245218	0.0325904	0.277808	-0.936779	0.277808	1.71195	1711.95	5.76651	0.147828
ARID3A	9.80232	-7.44221	0.0115765	-0.255384	-0.26696	1.98677	0.26696	4.05903	4059.03	5.39158	0.147532
SDCBP	9.79069	5.31829	0.0564298	-0.529409	-0.585839	-3.11566	0.585839	5.61662	5616.62	5.25052	0.147432
KRT5	9.77635	8.13409	0.0187626	-0.885421	-0.904184	-7.35471	0.904184	1.56161	1561.61	5.80643	0.147308
FLG2	9.75944	1.60791	0.424788	-0.244208	-0.668996	-1.07568	0.668996	1.28666	1286.66	5.89054	0.147163
MVD	9.73498	1.19809	0.176193	-0.0487867	-0.224979	-0.269545	0.224979	1.50814	1508.14	5.82156	0.146952
MARCHF5	9.73149	-1.55307	-0.823013	0.557694	1.38071	-2.14434	1.38071	4.32882	4328.82	5.36363	0.146922
SYPL1	9.70943	-1.26045	-0.44085	0.490762	0.931612	-1.17425	0.931612	3.73759	3737.59	5.42741	0.146732
ARPC2	9.68822	13.3333	-0.0374082	-0.247331	-0.209922	-2.79895	0.209922	1.56783	1567.83	5.8047	0.146549
LRRC57	9.68574	4.39439	0.0170704	-0.246535	-0.263605	-1.15838	0.263605	1.05522	1055.22	5.97666	0.146527
SYNE1	9.66276	-1.10633	0.115363	-0.194839	-0.310202	0.343186	0.310202	6.12176	6121.76	5.21312	0.146329
PLTP	9.65342	0.0280899	6.75683	-8.416	-15.1728	-0.426204	15.1728	0.0292223	29.2223	7.53428	0.146249
PLCB2	9.63735	-3.11219	-0.172553	0.0504236	0.222977	-0.693946	0.222977	2.56053	2560.53	5.59167	0.14611
B3GLCT	9.62991	6.70018	-0.397321	0.109165	0.506486	3.39355	0.506486	3.69414	3694.14	5.43249	0.146046
TWF1	9.62925	1.84069	-0.25134	0.195938	0.447278	0.823301	0.447278	4.6964	4696.4	5.32824	0.14604
GPAA1	9.62494	-1.54769	-0.973132	0.217759	1.19089	-1.84313	1.19089	2.01776	2017.76	5.69513	0.146003
SDHA	9.56706	2.33891	0.0465021	-0.1295	-0.176002	-0.411652	0.176002	2.48903	2489.03	5.60397	0.145504
SLC18B1	9.56036	-9.53835	0.51924	-0.366508	-0.885748	8.44857	0.885748	0.390266	390.266	6.40864	0.145446
PARL	9.56033	15.5677	0.64707	-0.576571	-1.22364	-19.0493	1.22364	3.83066	3830.66	5.41673	0.145446
IFIT5	9.55307	8.6502	-0.406503	0.137792	0.544295	4.70827	0.544295	0.881662	881.662	6.0547	0.145383
GPLD1	9.53254	15.4405	0.673955	-0.620771	-1.29473	-19.9913	1.29473	4.01427	4014.27	5.39639	0.145206
ATG7	9.52116	9.07425	0.075455	-0.17921	-0.254666	-2.3109	0.254666	3.77471	3774.71	5.42312	0.145107
SCAF8	9.50025	3.25769	0.557367	1.02145	0.464078	1.51182	0.464078	2.8792	2879.2	5.54073	0.144927
COMMD8	9.49841	1.4184	0.323357	-0.540937	-0.864294	-1.22591	0.864294	0.000352145	0.352145	9.45328	0.144911
ECM1	9.49813	0.0924684	0.663811	-1.01793	-1.68174	-0.155507	1.68174	0.0356898	35.6898	7.44746	0.144908
PREB	9.49685	3.07736	0.319948	-0.17349	-0.493438	-1.51848	0.493438	3.12788	3127.88	5.50475	0.144897
NOP2	9.49137	0.746324	0.0151257	-0.172274	-0.1874	-0.139861	0.1874	0.827656	827.656	6.08215	0.14485
LAMTOR2	9.487	9.0106	-0.0628249	0.384283	0.447108	4.02871	0.447108	3.17825	3178.25	5.49781	0.144812
HSP90B1	9.47943	-6.71542	0.0786366	-0.084	-0.162637	1.09217	0.162637	5.00738	5007.38	5.30039	0.144747
CGGBP1	9.47398	7.45797	-0.11464	0.350505	0.465144	3.46903	0.465144	3.53136	3531.36	5.45206	0.1447
MLH1	9.47079	9.38398	0.106034	-0.605592	-0.711626	-6.67788	0.711626	1.06454	1064.54	5.97284	0.144672
LBR	9.46574	0.0547544	1.13673	-1.23218	-2.36891	-0.129708	2.36891	0.0708568	70.8568	7.14962	0.144629
GOT2	9.46071	6.61723	0.0271072	-0.383069	-0.410176	-2.71423	0.410176	1.11483	1114.83	5.95279	0.144585
COMMD5	9.45271	2.2558	0.309792	0.0332802	-0.276512	-0.623754	0.276512	0.00685458	6.85458	8.16402	0.144516
METAP2	9.43969	7.01799	-0.200107	0.249704	0.449811	3.15677	0.449811	0.446204	446.204	6.35047	0.144404
AP1B1	9.43853	4.65765	-0.0621536	-0.169872	-0.107719	-0.501716	0.107719	0.315402	315.402	6.50113	0.144394
CHMP4A	9.43072	2.38769	0.0813267	-0.17012	-0.251447	-0.600377	0.251447	1.66051	1660.51	5.77976	0.144326
SLC43A3	9.38784	-2.7274	-1.78149	0.0999647	1.88145	-5.13148	1.88145	6.2811	6281.1	5.20196	0.143955
ENO1	9.35527	8.50483	0.123581	-0.000184758	-0.123766	-1.05261	0.123766	0.00506198	5.06198	8.29568	0.143674
RBM17	9.35037	-3.1474	0.272434	-0.173676	-0.44611	1.40409	0.44611	2.40633	2406.33	5.61864	0.143631
SRP54	9.34997	6.54134	-0.0148225	-0.109151	-0.094329	-0.617038	0.094329	0.00339805	3.39805	8.46877	0.143628
FLOT1	9.34954	2.43715	0.0183223	-0.110158	-0.128481	-0.313126	0.128481	0.427149	427.149	6.36942	0.143624
GAMT	9.31682	-4.52112	-0.495761	0.455655	0.951415	-4.30147	0.951415	3.75343	3753.43	5.42557	0.143341
IL36G	9.31362	-2.26805	1.09789	0.393926	-0.703965	1.59663	0.703965	0.00403214	4.03214	8.39446	0.143313
RPL32	9.30355	-1.96987	0.0219868	-0.222961	-0.244947	0.482514	0.244947	0.00698068	6.98068	8.1561	0.143226
MEF2D	9.29726	5.07753	-0.0612276	-0.381896	-0.320669	-1.6282	0.320669	0.907353	907.353	6.04222	0.143172
PCMT1	9.29228	-7.85926	0.205367	-0.0113472	-0.216715	1.70322	0.216715	1.65107	1651.07	5.78224	0.143129
VPS28	9.21866	-9.67241	0.22136	-0.27774	-0.4991	4.8275	0.4991	3.30929	3309.29	5.48027	0.142491
CBFB	9.20987	2.89983	0.0391855	-1.05813	-1.09731	-3.18202	1.09731	2.28681	2286.81	5.64077	0.142415
GNB3	9.20311	1.00162	1.44987	-0.0170095	-1.46688	-1.46926	1.46688	11.2646	11264.6	4.94829	0.142356
DOCK2	9.19994	-6.10411	-0.250389	-0.123234	0.127155	-0.776171	0.127155	0.430617	430.617	6.36591	0.142329
TNFRSF1B	9.18133	4.42715	0.218657	-0.541571	-0.760228	-3.36564	0.760228	1.08781	1087.81	5.96345	0.142168
TOMM70	9.17287	2.90968	-0.138075	0.243518	0.381593	1.11031	0.381593	6.31905	6319.05	5.19935	0.142095
PSMB1	9.16685	-6.12366	0.181528	0.0207707	-0.160757	0.984421	0.160757	0.977255	977.255	6.00999	0.142042
AGPAT1	9.15622	2.17374	0.736167	-0.683635	-1.4198	-3.08628	1.4198	3.96805	3968.05	5.40142	0.14195
RNF40	9.14875	3.19088	0.0826835	-0.130794	-0.213478	-0.681181	0.213478	2.31225	2312.25	5.63597	0.141885
PSMA1	9.1392	1.42854	0.0339101	-0.231905	-0.265815	-0.379726	0.265815	0.228214	228.214	6.64166	0.141803
SPIN1	9.11645	2.06936	0.43117	-0.557024	-0.988195	-2.04493	0.988195	3.02864	3028.64	5.51875	0.141605
MRPL34	9.09617	10.2868	0.0193088	-0.351915	-0.371224	-3.81869	0.371224	1.09666	1096.66	5.95993	0.14143
CDK5	9.05484	0.915941	-0.35333	0.200729	0.554059	0.507485	0.554059	6.05574	6055.74	5.21783	0.141071
SCO1	9.02741	2.71211	0.403227	-0.092034	-0.495261	-1.3432	0.495261	0.00105523	1.05523	8.97665	0.140833
FAM98B	9.0149	-12.8291	-0.374416	-0.10897	0.265446	-3.40542	0.265446	1.9249	1924.9	5.71559	0.140724
PDCD10	9.00825	1.05561	-0.246403	0.0651127	0.311516	0.32884	0.311516	1.77424	1774.24	5.75099	0.140667
BCL7B	8.98839	7.2739	-0.0471811	0.578768	0.625949	4.5531	0.625949	1.21679	1216.79	5.91478	0.140494
FKBP3	8.96881	-6.05545	0.0474161	-0.212634	-0.26005	1.57472	0.26005	4.90512	4905.12	5.30935	0.140324
TAF6	8.9559	2.59588	0.237153	-0.251066	-0.488219	-1.26736	0.488219	0.265106	265.106	6.57658	0.140212
RPL5	8.95405	-0.0719206	0.437877	-0.461096	-0.898973	0.0646547	0.898973	0.0319345	31.9345	7.49574	0.140196
SLC25A12	8.95325	3.39192	0.38261	-0.728485	-1.11109	-3.76874	1.11109	3.45911	3459.11	5.46104	0.140189
BRIX1	8.9337	13.1792	-0.382893	-0.0621511	0.320742	4.22712	0.320742	1.12601	1126.01	5.94846	0.140019
STK4	8.93297	5.28909	-0.228593	0.163098	0.391691	2.07169	0.391691	5.15252	5152.52	5.28798	0.140013
FHOD1	8.92797	0.744332	-0.104662	0.0887146	0.193377	0.143937	0.193377	3.00492	3004.92	5.52217	0.13997
GMPPB	8.92732	11.9643	0.0685163	-0.128792	-0.197308	-2.36065	0.197308	1.70965	1709.65	5.76709	0.139964
KPNA6	8.91439	0.595275	-0.0182333	0.121591	0.139824	0.0832337	0.139824	0.0135363	13.5363	7.8685	0.139852
SEC62	8.91163	-2.09335	-0.935444	0.373591	1.30904	-2.74027	1.30904	3.49065	3490.65	5.45709	0.139828
STK11IP	8.90162	2.53442	-0.163761	-0.00393285	0.159829	0.405072	0.159829	0.0725746	72.5746	7.13922	0.139741
KIAA1191	8.90125	0.436095	-0.829027	0.737637	1.56666	0.683214	1.56666	17.1315	17131.5	4.76621	0.139737
PJA2	8.87431	8.50982	0.385022	-0.208443	-0.593465	-5.05028	0.593465	0.976728	976.728	6.01023	0.139503
TACC3	8.85239	7.47677	-0.13356	0.327504	0.461064	3.44727	0.461064	3.72233	3722.33	5.42919	0.139313
GPD2	8.84864	-1.89763	-0.251414	0.114265	0.36568	-0.693926	0.36568	2.11686	2116.86	5.67431	0.13928
TP53BP2	8.84225	-3.11775	0.688184	0.0357101	-0.652474	2.03425	0.652474	0.701729	701.729	6.15383	0.139225
RPL23A	8.82329	7.59884	-0.0201537	0.142564	0.162717	1.23646	0.162717	2.79554	2795.54	5.55353	0.13906
PIK3R5	8.82318	-1.52368	0.0346562	-0.3194	-0.354056	0.539467	0.354056	1.3273	1327.3	5.87703	0.139059
SRRM2	8.81097	1.66636	-0.030137	0.426804	0.456941	0.761427	0.456941	2.68234	2682.34	5.57149	0.138953
TNKS1BP1	8.80782	2.06385	-0.0796705	0.159346	0.239017	0.493296	0.239017	1.19318	1193.18	5.92329	0.138925
RAD50	8.79402	-2.06813	0.169662	-0.0321107	-0.201773	0.417294	0.201773	3.22326	3223.26	5.4917	0.138805
HARS2	8.78996	0.632916	0.223964	-0.463517	-0.687481	-0.435118	0.687481	0.374327	374.327	6.42675	0.13877
THOC1	8.78464	2.01796	-0.228438	0.206005	0.434443	0.876687	0.434443	5.70047	5700.47	5.24409	0.138724
BOLA3	8.7617	-2.3706	1.37137	-0.157884	-1.52926	3.62525	1.52926	0.000324755	0.324755	9.48844	0.138524
ECI1	8.75143	0.886107	0.207595	-0.0469266	-0.254522	-0.225534	0.254522	0.274331	274.331	6.56172	0.138435
LARP1	8.74302	9.14384	0.0085306	-0.167248	-0.175778	-1.60729	0.175778	0.42491	424.91	6.3717	0.138361
RNF214	8.73502	-1.33931	0.361844	-0.392698	-0.754542	1.01056	0.754542	5.52729	5527.29	5.25749	0.138292
RPL30	8.73042	-9.64771	-0.434424	0.0192805	0.453705	-4.37721	0.453705	1.43687	1436.87	5.84258	0.138252
DARS1	8.72821	10.2448	-0.0762669	-0.377151	-0.300884	-3.0825	0.300884	1.65895	1658.95	5.78017	0.138233
ELOA	8.71489	-7.44156	0.237817	-0.0748843	-0.312701	2.32699	0.312701	3.18882	3188.82	5.49637	0.138117
GANAB	8.69349	4.02392	-0.127454	0.0482568	0.17571	0.707045	0.17571	5.45067	5450.67	5.26355	0.13793
SERPINB9	8.68736	0.956948	-0.111028	0.327009	0.438037	0.419179	0.438037	0.000782118	0.782118	9.10673	0.137877
SND1	8.66913	-1.88992	0.109333	0.00145503	-0.107878	0.203881	0.107878	1.02947	1029.47	5.98739	0.137718
ACTN1	8.65042	8.20189	-0.0914582	0.067605	0.159063	1.30462	0.159063	3.30162	3301.62	5.48127	0.137555
MFAP1	8.65019	1.63393	-0.384115	0.388435	0.77255	1.26229	0.77255	6.18763	6187.63	5.20848	0.137553
HEBP2	8.64706	-8.33397	0.129291	-0.144469	-0.273759	2.2815	0.273759	7.46388	7463.88	5.12704	0.137526
PCM1	8.64641	0.0304786	-2.38013	2.43789	4.81802	0.146847	4.81802	0.165962	165.962	6.77999	0.13752
GDAP2	8.64594	16.5633	0.0719644	-0.128107	-0.200072	-3.31385	0.200072	1.68236	1682.36	5.77408	0.137516
RAB12	8.61979	10.1838	-0.0830704	0.160728	0.243799	2.4828	0.243799	0.00288356	2.88356	8.54007	0.137288
FGL2	8.60743	10.4941	-0.00826732	-0.644509	-0.636242	-6.6768	0.636242	0.00772896	7.72896	8.11188	0.137181
CALML3	8.60455	2.3397	0.731025	-1.02351	-1.75454	-4.10508	1.75454	0.00154141	1.54141	8.81208	0.137155
ANTXR2	8.6041	3.67339	-0.0984153	0.308591	0.407006	1.49509	0.407006	0.0178137	17.8137	7.74925	0.137152
NDUFB5	8.60283	-6.96616	-0.507955	-0.216608	0.291347	-2.02957	0.291347	0.274905	274.905	6.56082	0.13714
MAT2A	8.59588	3.08782	-0.0650206	0.0727157	0.137736	0.425305	0.137736	0.710295	710.295	6.14856	0.13708
ACAP2	8.58746	11.2874	-0.230877	0.184833	0.41571	4.6923	0.41571	0.416416	416.416	6.38047	0.137006
DDX46	8.56513	2.61244	-0.18199	-0.0187444	0.163246	0.42647	0.163246	0.00340661	3.40661	8.46768	0.136812
RBX1	8.54947	11.7251	-0.355656	-1.36345	-1.00779	-11.8164	1.00779	3.78721	3787.21	5.42168	0.136675
COPS2	8.54907	1.11754	-0.362144	0.0849383	0.447082	0.499634	0.447082	7.6916	7691.6	5.11398	0.136672
DHX15	8.54374	13.8712	-0.0959913	-0.274697	-0.178705	-2.47887	0.178705	1.71172	1711.72	5.76657	0.136625
SMU1	8.54207	-12.1355	-0.260469	0.139659	0.400129	-4.85577	0.400129	1.78213	1782.13	5.74906	0.136611
GCN1	8.54205	11.1011	0.0301092	-0.147358	-0.177467	-1.97008	0.177467	1.65223	1652.23	5.78193	0.13661
EIF2B5	8.53281	-2.76964	-0.595301	0.13809	0.733391	-2.03123	0.733391	2.54132	2541.32	5.59494	0.13653
TRAF3IP3	8.52531	3.02252	-0.293924	0.31501	0.608934	1.84052	0.608934	3.74395	3743.95	5.42667	0.136465
HIBADH	8.52073	-1.57619	0.338187	-0.163029	-0.501216	0.790011	0.501216	4.01048	4010.48	5.3968	0.136425
FABP3	8.47424	2.83314	0.292752	-0.262948	-0.5557	-1.57437	0.5557	0.000830484	0.830484	9.08067	0.136019
SEPTIN7	8.42523	0.345053	-0.06748	0.131402	0.198882	0.0686248	0.198882	2.03463	2034.63	5.69152	0.135591
DLAT	8.42012	10.9086	0.251277	0.0200544	-0.231223	-2.52232	0.231223	3.2548	3254.8	5.48748	0.135546
DECR1	8.41769	2.18458	0.0973856	-0.0996488	-0.197034	-0.430438	0.197034	0.000979792	0.979792	9.00887	0.135525
DNASE2	8.41421	0.665971	0.0794184	-0.284175	-0.363593	-0.242143	0.363593	1.32393	1323.93	5.87814	0.135495
ZC3H15	8.40929	-3.05471	-0.416631	-0.0525601	0.364071	-1.11213	0.364071	2.53027	2530.27	5.59683	0.135452
APOL2	8.40476	-0.217772	0.783624	0.0212633	-0.762361	0.166021	0.762361	0.000367001	0.367001	9.43533	0.135412
TNPO1	8.40346	1.24911	-0.194004	0.0975317	0.291536	0.364161	0.291536	7.16759	7167.59	5.14463	0.135401
NCOA7	8.40273	-11.1405	0.0550757	-0.564166	-0.619242	6.89867	0.619242	0.21	210	6.67778	0.135395
TSC2	8.39577	2.78561	-0.318397	0.157488	0.475885	1.32563	0.475885	7.04178	7041.78	5.15232	0.135334
GYS1	8.3917	12.0585	0.239374	-0.57477	-0.814143	-9.81733	0.814143	3.5135	3513.5	5.45426	0.135298
CERS2	8.38452	-0.947581	-0.932747	0.536433	1.46918	-1.39217	1.46918	2.46485	2464.85	5.60821	0.135236
DDX60	8.35346	11.7421	-0.463681	0.275756	0.739437	8.68252	0.739437	0.606256	606.256	6.21734	0.134964
BCL2L1	8.35219	2.43224	0.508656	-0.719404	-1.22806	-2.98694	1.22806	3.37337	3373.37	5.47194	0.134953
PGM1	8.29608	-2.00768	-0.180263	0.110668	0.29093	-0.584096	0.29093	1.72605	1726.05	5.76295	0.134463
SH3PXD2A	8.28472	1.40222	-0.555178	0.358837	0.914015	1.28165	0.914015	9.45424	9454.24	5.02437	0.134363
NOMO1	8.28336	19.5767	0.120493	-0.117052	-0.237545	-4.65036	0.237545	1.51083	1510.83	5.82078	0.134351
GDI2	8.26754	-1.01981	0.104637	-0.075031	-0.179668	0.183227	0.179668	1.85774	1857.74	5.73102	0.134213
PCBP1	8.25891	4.48935	0.06572	-0.149181	-0.214901	-0.964764	0.214901	1.14266	1142.66	5.94208	0.134138
RELA	8.24679	-3.46433	-0.385859	0.100419	0.486277	-1.68462	0.486277	2.17052	2170.52	5.66344	0.134032
GLO1	8.22951	-2.52936	0.270813	-0.21402	-0.484833	1.22632	0.484833	3.60258	3602.58	5.44339	0.13388
UBXN1	8.21953	2.68886	-0.108683	0.141281	0.249964	0.672117	0.249964	0.00141546	1.41546	8.8491	0.133793
SRSF4	8.21569	12.5474	-0.163899	0.310317	0.474216	5.95015	0.474216	0.594427	594.427	6.2259	0.13376
EIF4A2	8.18668	7.61759	-0.00390341	0.310119	0.314022	2.39209	0.314022	0.00115042	1.15042	8.93914	0.133506
PTTG1IP	8.17969	1.61825	-0.447004	0.615085	1.06209	1.71873	1.06209	5.62342	5623.42	5.25	0.133445
ANP32E	8.16751	11.8978	0.179963	0.0119107	-0.168053	-1.99946	0.168053	0.384128	384.128	6.41552	0.133338
VPS4B	8.15295	1.83441	-0.237114	-0.0043285	0.232786	0.427024	0.232786	2.12169	2121.69	5.67332	0.133211
RPL12	8.1529	3.67151	-0.101313	0.24453	0.345843	1.26977	0.345843	2.87451	2874.51	5.54144	0.13321
RAB31	8.11653	5.86692	-0.284725	0.186835	0.47156	2.76661	0.47156	4.28306	4283.06	5.36825	0.132892
FRYL	8.10385	7.03247	-0.00213296	-0.364398	-0.362265	-2.54762	0.362265	1.01061	1010.61	5.99542	0.13278
TMEM30A	8.08783	7.48501	-0.0953155	0.0628983	0.158214	1.18423	0.158214	0.344644	344.644	6.46263	0.13264
HPS6	8.06951	-9.91753	-0.210178	0.0379078	0.248086	-2.4604	0.248086	1.43991	1439.91	5.84167	0.13248
STX16	8.06923	0.459306	-0.249502	0.335331	0.584833	0.268617	0.584833	3.5599	3559.9	5.44856	0.132477
PPP6C	8.06506	3.99521	-0.0717263	0.139775	0.211501	0.844992	0.211501	0.485362	485.362	6.31393	0.132441
GPX1	8.06188	1.4049	0.185553	-0.0754463	-0.260999	-0.366679	0.260999	0.00296728	2.96728	8.52764	0.132413
RPS19BP1	8.05804	7.11987	0.182291	-0.621163	-0.803454	-5.72049	0.803454	1.10813	1108.13	5.95541	0.132379
TRAPPC3	8.05208	0.034543	2.56762	-2.00242	-4.57004	-0.157863	4.57004	0.0844078	84.4078	7.07362	0.132327
SMG9	8.04686	1.67095	-0.16823	0.511203	0.679433	1.1353	0.679433	3.49506	3495.06	5.45655	0.132281
RINL	8.01844	-0.845325	0.453513	-1.35391	-1.80742	1.52786	1.80742	13.7789	13778.9	4.86078	0.132032
TTYH3	8.00945	7.1778	-0.192024	0.136136	0.32816	2.35547	0.32816	6.15553	6155.53	5.21073	0.131953
OAT	7.99012	1.95231	0.167102	-0.0814932	-0.248595	-0.485335	0.248595	1.87208	1872.08	5.72767	0.131784
UBAC1	7.97208	8.35658	-0.0605415	0.225344	0.285885	2.38902	0.285885	1.70399	1703.99	5.76853	0.131625
ACYP2	7.9662	-8.76897	0.443364	0.152865	-0.290499	2.54737	0.290499	0.420284	420.284	6.37646	0.131574
IGF1	7.94307	0.752817	0.0684375	-0.557566	-0.626003	-0.471266	0.626003	0.00270509	2.70509	8.56782	0.131371
NCLN	7.92912	0.0834547	-0.759179	0.369322	1.1285	0.0941787	1.1285	0.0325609	32.5609	7.4873	0.131249
GM2A	7.90906	0.30591	0.338555	-1.14617	-1.48473	-0.454194	1.48473	0.000243673	0.243673	9.61319	0.131073
EDC3	7.90194	-2.03962	0.42265	-0.758429	-1.18108	2.40895	1.18108	8.42798	8427.98	5.07428	0.13101
UNC93B1	7.86524	3.88123	-0.244865	0.0860002	0.330866	1.28417	0.330866	0.0156954	15.6954	7.80423	0.130688
NUP155	7.86484	6.52171	-0.172736	-0.0275694	0.145166	0.946732	0.145166	0.00280089	2.80089	8.5527	0.130684
PRDX1	7.83991	5.59659	-0.0269619	0.261514	0.288476	1.61448	0.288476	2.54193	2541.93	5.59484	0.130465
ALOX5AP	7.80438	1.9503	0.513449	-0.285415	-0.798864	-1.55803	0.798864	3.59452	3594.52	5.44436	0.130153
SH3BGRL	7.79276	1.06497	0.682203	-0.0259153	-0.708119	-0.754124	0.708119	12.4981	12498.1	4.90315	0.130051
RP2	7.78097	-0.833154	0.262151	-0.143338	-0.405489	0.337834	0.405489	8.64653	8646.53	5.06316	0.129948
ALAS1	7.78055	5.59307	-0.0118129	-0.279625	-0.267812	-1.49789	0.267812	0.21097	210.97	6.67578	0.129944
MCM5	7.77815	-14.7997	-0.584996	-0.0340439	0.550953	-8.15392	0.550953	1.67972	1679.72	5.77476	0.129923
GOLGA1	7.77476	2.43031	-0.33231	0.117678	0.449988	1.09361	0.449988	5.80087	5800.87	5.23651	0.129893
CDCA3	7.74484	-1.4819	0.599175	-1.64299	-2.24217	3.32267	2.24217	5.68528	5685.28	5.24525	0.12963
RARS1	7.74045	1.86624	0.0250463	-0.144888	-0.169934	-0.317137	0.169934	2.54073	2540.73	5.59504	0.129591
C5AR1	7.73722	1.37363	0.489175	-0.577094	-1.06627	-1.46466	1.06627	3.5789	3578.9	5.44625	0.129563
DFFA	7.73161	-14.4282	-0.547225	-0.181488	0.365737	-5.27692	0.365737	1.7424	1742.4	5.75885	0.129514
TANGO2	7.72495	8.19487	-0.207352	0.0805144	0.287866	2.35903	0.287866	3.38635	3386.35	5.47027	0.129455
B3GAT3	7.71546	-12.6323	-0.868262	0.318133	1.18639	-14.9869	1.18639	3.17872	3178.72	5.49775	0.129372
PSMC3	7.70729	-3.27017	0.116602	-0.0357968	-0.152399	0.498371	0.152399	1.43305	1433.05	5.84374	0.1293
POLR2G	7.68748	19.4188	-0.0680783	0.395668	0.463746	9.00539	0.463746	0.0241443	24.1443	7.61719	0.129126
DYNC1LI2	7.67897	-0.748095	0.0852672	-0.299821	-0.385088	0.288082	0.385088	12.226	12226	4.91272	0.129051
FES	7.66919	-4.47689	-0.0576062	-0.201445	-0.143839	0.643951	0.143839	0.00251836	2.51836	8.59888	0.128965
EIF4ENIF1	7.66273	-1.4995	0.686435	-0.91738	-1.60382	2.40492	1.60382	4.27449	4274.49	5.36912	0.128908
SSR4	7.63538	-0.936561	-0.353635	0.0803156	0.43395	-0.406421	0.43395	2.09503	2095.03	5.67881	0.128667
FTH1	7.63098	15.5484	0.023267	0.253179	0.229912	3.57477	0.229912	1.92702	1927.02	5.71511	0.128628
EXOSC1	7.61287	1.65318	0.337125	-0.405275	-0.7424	-1.22732	0.7424	3.72569	3725.69	5.42879	0.128469
YBX3	7.6004	-7.27818	0.203571	-0.0980168	-0.301588	2.19501	0.301588	3.45038	3450.38	5.46213	0.128359
NPL	7.59839	1.21126	-1.85893	0.0783691	1.9373	2.34657	1.9373	33.2735	33273.5	4.4779	0.128341
UBE2V2	7.59151	-8.44539	0.404354	-0.0547016	-0.459056	3.87691	0.459056	3.53889	3538.89	5.45113	0.128281
CISD2	7.56614	0.174482	0.211	-0.2531	-0.4641	-0.0809769	0.4641	0.0008798	0.8798	9.05562	0.128057
HM13	7.553	18.1408	0.285461	-0.728325	-1.01379	-18.3909	1.01379	3.67435	3674.35	5.43482	0.127942
TCERG1	7.54094	1.88253	-0.228782	0.0278537	0.256636	0.483125	0.256636	2.06131	2061.31	5.68586	0.127835
VIPAS39	7.5248	9.04605	-0.0979596	0.133456	0.231416	2.0934	0.231416	0.451332	451.332	6.3455	0.127693
NXF1	7.50034	-1.29522	-0.816813	0.331623	1.14844	-1.48747	1.14844	4.49804	4498.04	5.34698	0.127478
PI4KA	7.47569	4.90912	0.0371446	-0.106369	-0.143514	-0.704527	0.143514	0.361088	361.088	6.44239	0.12726
ABCD1	7.46307	1.96687	-0.0483333	-0.341721	-0.293388	-0.577057	0.293388	1.96622	1966.22	5.70637	0.127149
YES1	7.46096	1.2058	0.221752	-0.327867	-0.549618	-0.66273	0.549618	0.773555	773.555	6.11151	0.127131
TOE1	7.45894	-7.59862	-0.8605	-0.363965	0.496536	-3.77299	0.496536	0.341166	341.166	6.46703	0.127113
FAM98A	7.41675	1.71981	-0.0858459	0.135968	0.221814	0.381479	0.221814	0.00102842	1.02842	8.98783	0.126741
TPD52L2	7.4125	4.02815	-0.0235494	0.245871	0.269421	1.08527	0.269421	3.69067	3690.67	5.43289	0.126703
CCL1	7.38914	0.544371	0.254056	1.45351	1.19945	0.652947	1.19945	0.132831	132.831	6.8767	0.126497
FGD4	7.35992	-7.45592	0.270427	-0.0983577	-0.368785	2.74963	0.368785	0.456871	456.871	6.34021	0.126239
MPDU1	7.35807	9.46091	-0.556853	0.0517189	0.608572	5.75764	0.608572	8.95098	8950.98	5.04813	0.126223
NASP	7.35773	8.99053	-0.140427	0.200904	0.341331	3.06875	0.341331	4.91567	4915.67	5.30842	0.12622
FCHSD2	7.35306	-1.04841	0.549776	-0.593501	-1.14328	1.19863	1.14328	7.33513	7335.13	5.13459	0.126179
THEMIS2	7.32005	0.960333	-0.655807	0.0703193	0.726126	0.697323	0.726126	21.3191	21319.1	4.67123	0.125887
ERMP1	7.30842	2.03012	-0.126096	0.142511	0.268607	0.545304	0.268607	0.000483694	0.483694	9.31543	0.125785
VCPIP1	7.27477	-5.77033	0.119937	-0.0159799	-0.135917	0.784284	0.135917	0.365402	365.402	6.43723	0.125487
SON	7.2711	-15.7426	0.181084	-0.0241565	-0.20524	3.231	0.20524	4.20276	4202.76	5.37646	0.125455
TNFAIP8L2	7.25714	-7.32787	-0.405871	0.0626199	0.468491	-3.43304	0.468491	3.7992	3799.2	5.42031	0.125332
SP3	7.25681	-1.23222	-0.49524	0.208346	0.703586	-0.866975	0.703586	2.13737	2137.37	5.67012	0.125329
UBQLN1	7.24904	4.89643	-0.756015	0.0883053	0.844321	4.13416	0.844321	8.76858	8768.58	5.05707	0.12526
RAP1A	7.24809	1.1945	0.177845	-0.205858	-0.383703	-0.458332	0.383703	0.000674649	0.674649	9.17092	0.125252
GPR180	7.24606	1.38664	0.317726	-0.689755	-1.00748	-1.39701	1.00748	1.89879	1898.79	5.72152	0.125234
S100A10	7.24356	1.2524	-0.168717	0.28185	0.450567	0.56429	0.450567	3.44318	3443.18	5.46304	0.125212
PITPNA	7.2187	1.47629	-0.24635	0.276667	0.523017	0.772124	0.523017	3.67562	3675.62	5.43467	0.124992
CRELD2	7.15673	-10.9775	0.0226388	-0.471754	-0.494393	5.4272	0.494393	8.62155	8621.55	5.06441	0.124444
VCP	7.13875	7.50153	-0.178755	0.0562713	0.235027	1.76306	0.235027	0.000893104	0.893104	9.0491	0.124285
VNN2	7.12415	-8.03025	0.590919	1.12781	0.536893	-4.31138	0.536893	0.567978	567.978	6.24567	0.124156
NRAS	7.11454	-1.57891	-0.0831615	0.114609	0.197771	-0.312262	0.197771	0.00154848	1.54848	8.81009	0.124071
VPS52	7.07606	-3.82689	-0.676264	0.396629	1.07289	-4.10584	1.07289	4.03003	4030.03	5.39469	0.12373
KARS1	7.06857	-5.69679	0.122076	-0.102902	-0.224978	1.28165	0.224978	3.48456	3484.56	5.45785	0.123664
RDX	7.05741	2.51427	-0.0445131	0.313923	0.358436	0.901206	0.358436	4.56508	4565.08	5.34055	0.123565
TOMM20	7.05172	-1.95781	-0.0148094	0.501529	0.516338	-1.01089	0.516338	0.00182475	1.82475	8.7388	0.123515
HVCN1	7.04531	19.7702	0.149017	-0.241771	-0.390788	-7.72597	0.390788	1.68269	1682.69	5.774	0.123458
FUBP3	7.04272	2.28034	-0.303496	0.11072	0.414216	0.944555	0.414216	4.55573	4555.73	5.34144	0.123435
RPL24	7.03942	-2.25119	-0.544303	-0.0681696	0.476134	-1.07187	0.476134	1.66865	1668.65	5.77763	0.123406
RUFY1	7.0064	1.16122	-0.0486327	0.233608	0.28224	0.327742	0.28224	2.92603	2926.03	5.53372	0.123114
NACC1	6.98205	7.14677	-0.140778	0.214459	0.355237	2.5388	0.355237	3.02384	3023.84	5.51944	0.122898
PSMA2	6.97192	0.0293969	1.35316	-1.06804	-2.4212	-0.0711756	2.4212	0.0670492	67.0492	7.17361	0.122808
TOR1AIP1	6.95147	1.61239	-0.12583	0.25768	0.383509	0.618368	0.383509	4.21203	4212.03	5.37551	0.122627
NUP160	6.94947	6.15526	0.301932	-0.718987	-1.02092	-6.28403	1.02092	3.50588	3505.88	5.4552	0.122609
CARHSP1	6.92467	5.32987	-0.124368	0.436094	0.560462	2.98719	0.560462	0.564492	564.492	6.24834	0.122389
PPP2R5D	6.89398	1.38755	-0.565282	0.0681833	0.633465	0.878967	0.633465	18.7802	18780.2	4.7263	0.122117
PAFAH1B3	6.883	1.32854	0.45574	-0.283745	-0.739484	-0.982434	0.739484	0.000600566	0.600566	9.22144	0.12202
SLC9A6	6.86893	7.71785	0.957201	-0.496378	-1.45358	-11.2185	1.45358	4.25908	4259.08	5.37068	0.121895
KRT17	6.86663	2.06616	-0.0132468	-1.18963	-1.17638	-2.4306	1.17638	2.08896	2088.96	5.68007	0.121875
GMPS	6.85526	-14.0525	-0.258234	-0.107774	0.15046	-2.11433	0.15046	0.632828	632.828	6.19871	0.121774
SUGT1	6.84783	8.4292	-0.0579664	0.0183409	0.0763073	0.643209	0.0763073	0.192036	192.036	6.71662	0.121708
PPP1R21	6.84309	1.64634	-0.20787	0.215377	0.423246	0.696809	0.423246	5.01133	5011.33	5.30005	0.121666
ABHD16A	6.83841	-3.41088	-0.0291202	-0.341545	-0.312425	1.06564	0.312425	4.70071	4700.71	5.32784	0.121624
RAB3IL1	6.83141	1.01807	0.0124436	-0.268579	-0.281023	-0.286099	0.281023	0.965798	965.798	6.01511	0.121562
C5orf24	6.82328	1.46577	0.623981	-0.423158	-1.04714	-1.53486	1.04714	3.04689	3046.89	5.51614	0.12149
FRMD4A	6.80326	9.80954	-0.0651919	0.242856	0.308048	3.02181	0.308048	6.48673	6486.73	5.18797	0.121312
NOP58	6.783	3.82431	-0.197927	-0.344379	-0.146452	-0.560078	0.146452	0.236114	236.114	6.62688	0.121133
CD300A	6.78211	1.13139	0.107903	-0.301692	-0.409596	-0.463412	0.409596	1.85609	1856.09	5.7314	0.121125
DSP	6.75508	1.27453	0.577886	-0.625028	-1.20291	-1.53315	1.20291	2.92915	2929.15	5.53326	0.120885
NDUFA2	6.72725	0.0356724	1.28446	-1.13254	-2.417	-0.0862201	2.417	0.0157544	15.7544	7.8026	0.120638
IDH2	6.7224	0.56742	-0.0408249	-0.302551	-0.261726	-0.148508	0.261726	0.000215109	0.215109	9.66734	0.120594
ENSA	6.71958	-1.90622	0.228653	-0.180898	-0.409551	0.780694	0.409551	3.40158	3401.58	5.46832	0.120569
KDM1A	6.69772	-4.32777	-0.739001	-0.205626	0.533375	-2.30832	0.533375	0.306981	306.981	6.51289	0.120375
MX1	6.6586	-11.1738	1.43437	0.181166	-1.2532	14.0031	1.2532	0.80893	808.93	6.09209	0.120028
VPS11	6.65552	1.59725	-0.118836	0.0768852	0.195721	0.312617	0.195721	0.00102085	1.02085	8.99104	0.12
RNF149	6.63557	1.49549	0.0848535	0.563619	0.478765	0.71599	0.478765	0.00451972	4.51972	8.34489	0.119823
ULK3	6.60147	1.6553	-0.130043	0.202691	0.332734	0.550774	0.332734	2.2618	2261.8	5.64555	0.11952
COG7	6.53249	7.40253	-0.528507	0.141449	0.669955	4.95936	0.669955	3.44294	3442.94	5.46307	0.118906
CYC1	6.52642	-3.22655	0.172343	-0.35482	-0.527163	1.70092	0.527163	7.26475	7264.75	5.13878	0.118852
PCBP2	6.52069	-4.92802	-0.347037	-0.0266854	0.320351	-1.5787	0.320351	1.21891	1218.91	5.91403	0.118801
DEK	6.51217	1.76117	-0.227243	0.131182	0.358425	0.631246	0.358425	0.000290187	0.290187	9.53732	0.118725
AIFM1	6.4951	0.343976	0.111443	-0.0611219	-0.172565	-0.0593582	0.172565	0.135811	135.811	6.86707	0.118573
SRSF6	6.494	10.37	0.0721893	-0.275293	-0.347482	-3.60339	0.347482	1.13953	1139.53	5.94328	0.118563
CBL	6.4901	6.62335	-0.0420053	0.274752	0.316757	2.098	0.316757	3.75427	3754.27	5.42547	0.118529
ELAVL1	6.48568	2.51776	-0.14095	0.103607	0.244557	0.615735	0.244557	5.93936	5939.36	5.22626	0.118489
LRRC59	6.46263	15.8794	0.139039	0.309446	0.170408	2.70597	0.170408	1.83234	1832.34	5.73699	0.118284
PSMC5	6.45525	0.449269	-0.260754	0.0553515	0.316106	0.142017	0.316106	4.7767	4776.7	5.32087	0.118218
PRPF31	6.45296	3.86198	0.445722	-0.165386	-0.611108	-2.36009	0.611108	4.2554	4255.4	5.37106	0.118198
GMFB	6.41941	1.82851	0.201321	-0.233349	-0.43467	-0.794798	0.43467	0.762555	762.555	6.11773	0.117899
GLRX	6.4174	0.0252548	2.74578	-2.40361	-5.1494	-0.130047	5.1494	0.0119396	11.9396	7.92301	0.117881
TBC1D14	6.4171	-2.44463	0.29135	-0.805268	-1.09662	2.68083	1.09662	3.70206	3702.06	5.43156	0.117878
LILRB1	6.40264	7.14754	0.217976	-0.192068	-0.410044	-2.93081	0.410044	0.489064	489.064	6.31063	0.117749
NUMA1	6.39489	1.93815	-0.130747	0.0831241	0.213872	0.414514	0.213872	5.3132	5313.2	5.27464	0.11768
RPL36	6.3659	-1.12264	-1.19072	-0.0880025	1.10271	-1.23795	1.10271	3.36702	3367.02	5.47275	0.117422
TMEM199	6.36375	38.9873	0.623264	-0.257979	-0.881243	-34.3573	0.881243	3.17349	3173.49	5.49846	0.117403
IFI44	6.35329	10.7006	-0.133203	0.784269	0.917472	9.81754	0.917472	1.05613	1056.13	5.97628	0.11731
FLAD1	6.34558	-2.05237	0.329951	-0.211316	-0.541267	1.11088	0.541267	1.88887	1888.87	5.7238	0.117241
GORASP2	6.32837	-2.59143	0.016014	0.923726	0.907712	-2.35227	0.907712	12.4676	12467.6	4.90422	0.117087
APOL6	6.32409	1.89309	-0.00851601	0.625433	0.633949	1.20012	0.633949	0.54582	545.82	6.26295	0.117049
TMEM205	6.32179	3.04111	0.480068	-0.716983	-1.19705	-3.64036	1.19705	4.47846	4478.46	5.34887	0.117029
MTMR6	6.30765	13.5	-0.143841	0.176654	0.320495	4.3267	0.320495	4.51911	4519.11	5.34495	0.116903
RB1	6.30462	6.32958	0.0525309	0.206531	0.154	0.974754	0.154	0.0187868	18.7868	7.72615	0.116875
UBE2B	6.29305	-0.990673	0.373203	-0.347195	-0.720398	0.713679	0.720398	3.32251	3322.51	5.47853	0.116772
CASP4	6.25409	-0.0579196	0.581508	-0.68124	-1.26275	0.0731378	1.26275	0.0549802	54.9802	7.25979	0.116425
FTL	6.24822	15.7921	-0.305367	0.103456	0.408822	6.45617	0.408822	9.05908	9059.08	5.04292	0.116372
CXorf38	6.23021	1.92401	0.253307	-0.117737	-0.371045	-0.713893	0.371045	1.7015	1701.5	5.76917	0.116211
CMC2	6.22606	2.05635	0.162362	-0.184325	-0.346687	-0.712912	0.346687	0.00052756	0.52756	9.27773	0.116174
PSME4	6.20597	0.937815	-0.0346113	0.230447	0.265059	0.248576	0.265059	0.00281311	2.81311	8.55081	0.115995
TXNDC12	6.20345	-10.9577	0.193966	-0.133688	-0.327654	3.59034	0.327654	5.56138	5561.38	5.25482	0.115973
TM9SF4	6.16495	13.4735	0.0578896	-0.406987	-0.464877	-6.26351	0.464877	1.63621	1636.21	5.78616	0.115629
DDX42	6.15833	3.3402	-0.0508921	0.146515	0.197407	0.659379	0.197407	4.75982	4759.82	5.32241	0.11557
PDHB	6.14292	0.469033	0.204424	-0.0125743	-0.216999	-0.10178	0.216999	2.71705	2717.05	5.5659	0.115432
MIDEAS	6.1273	4.84786	0.0540466	-0.378386	-0.432433	-2.09637	0.432433	0.403988	403.988	6.39363	0.115292
CRKL	6.11686	4.62585	0.00459675	-0.111023	-0.11562	-0.534841	0.11562	0.349919	349.919	6.45603	0.115199
RAB21	6.11424	0.640463	-0.0191808	-0.538971	-0.51979	-0.332906	0.51979	1.21106	1211.06	5.91683	0.115176
VTN	6.0929	7.93069	0.610817	0.204331	-0.406487	-3.22372	0.406487	3.12529	3125.29	5.50511	0.114985
BACH1	6.0838	0.478939	0.087196	0.988574	0.901378	0.431705	0.901378	0.00636466	6.36466	8.19622	0.114904
DBR1	6.06401	1.22013	0.378823	-0.524515	-0.903338	-1.10219	0.903338	3.14619	3146.19	5.50222	0.114727
SOAT1	6.05748	11.9045	-0.29567	0.171164	0.466834	5.55741	0.466834	1.05399	1053.99	5.97716	0.114668
TRAPPC10	6.04595	20.4084	-0.341308	0.0682876	0.409595	8.3592	0.409595	0.378015	378.015	6.42249	0.114565
RPS20	6.01572	2.57803	0.311315	-0.298184	-0.609499	-1.57131	0.609499	0.00144785	1.44785	8.83928	0.114295
CIAO2A	6.01317	1.09169	-0.15112	0.206906	0.358026	0.390854	0.358026	0.251681	251.681	6.59915	0.114272
ACAD8	6.01299	9.1099	0.0245361	-0.692509	-0.717045	-6.53221	0.717045	1.2384	1238.4	5.90714	0.11427
TMBIM6	6.0089	-15.1125	-0.123837	-0.595751	-0.471914	7.1318	0.471914	0.587855	587.855	6.23073	0.114234
AFG3L2	5.99229	1.45593	0.238543	0.0111185	-0.227425	-0.331116	0.227425	2.98133	2981.33	5.52559	0.114085
MTCH2	5.99115	2.32001	-0.0596747	-0.28263	-0.222956	-0.517259	0.222956	2.1654	2165.4	5.66446	0.114075
LMNB2	5.9855	1.29129	0.0860212	-0.0390279	-0.125049	-0.161474	0.125049	0.00727012	7.27012	8.13846	0.114024
SEC24A	5.97687	0.899677	-0.157179	0.148849	0.306028	0.275326	0.306028	0.0015663	1.5663	8.80513	0.113947
ATP2C1	5.97665	1.22242	-0.196548	0.357675	0.554223	0.677491	0.554223	0.000686841	0.686841	9.16314	0.113945
WDR75	5.97333	7.31129	-0.221572	-0.598663	-0.377091	-2.75702	0.377091	0.00610572	6.10572	8.21426	0.113915
ATP2B2	5.96125	0.556491	0.360756	3.43729	3.07653	1.71206	3.07653	0.00016992	0.16992	9.76976	0.113807
TRIM33	5.9568	-0.713944	0.351341	-1.38813	-1.73948	1.24189	1.73948	9.97472	9974.72	5.0011	0.113767
SNX1	5.94649	0.210245	-0.0743955	0.296872	0.371268	0.0780572	0.371268	0.000268573	0.268573	9.57094	0.113675
PPIB	5.94143	7.27647	-0.0937815	0.0775848	0.171366	1.24694	0.171366	4.352	4352	5.36131	0.11363
TREX1	5.91483	-3.0782	0.516814	-0.467228	-0.984042	3.02908	0.984042	7.01536	7015.36	5.15395	0.113392
RGS12	5.89621	15.0378	-0.322828	-0.801892	-0.479063	-7.20406	0.479063	0.00138506	1.38506	8.85853	0.113225
NCK1	5.89574	7.73586	0.0150224	-0.182784	-0.197807	-1.5302	0.197807	1.00105	1001.05	5.99954	0.113221
RTCA	5.88857	0.0646172	-0.633598	0.345514	0.979112	0.0632675	0.979112	0.0763769	76.3769	7.11704	0.113156
CCDC6	5.88725	5.25077	-0.0657621	-0.202728	-0.136965	-0.719173	0.136965	0.490352	490.352	6.30949	0.113144
TAF15	5.88617	-4.55481	0.105214	-0.076173	-0.181387	0.826183	0.181387	4.20292	4202.92	5.37645	0.113135
RAD23A	5.87838	9.57103	0.160578	0.6981	0.537522	5.14464	0.537522	3.04197	3041.97	5.51685	0.113065
PSMD5	5.86735	4.87596	-0.078752	0.0556668	0.134419	0.655421	0.134419	4.22192	4221.92	5.37449	0.112966
SOWAHC	5.86129	2.6773	0.823613	-0.510774	-1.33439	-3.57255	1.33439	7.05529	7055.29	5.15148	0.112912
PTGES3	5.85729	-0.0463797	0.682115	-0.619361	-1.30148	0.060362	1.30148	0.0712067	71.2067	7.14748	0.112876
ELOVL1	5.8377	1.41668	0.676208	-0.278389	-0.954598	-1.35236	0.954598	3.62384	3623.84	5.44083	0.112701
UBE2I	5.81862	-0.824158	0.150052	-0.297063	-0.447115	0.368493	0.447115	7.8193	7819.3	5.10683	0.11253
SPECC1	5.81836	10.2965	-0.158426	0.11881	0.277236	2.85456	0.277236	4.67654	4676.54	5.33008	0.112527
OSBP	5.81754	-18.3725	-0.378311	-0.149581	0.228731	-4.20235	0.228731	1.65561	1655.61	5.78104	0.11252
FNTB	5.81369	-9.68908	-0.0223249	-0.419922	-0.397597	3.85235	0.397597	0.00588753	5.88753	8.23007	0.112485
SLC23A2	5.79781	4.41277	0.320575	-0.439159	-0.759734	-3.35253	0.759734	1.42616	1426.16	5.84583	0.112343
MRPS22	5.7817	-1.2167	0.174185	-0.318884	-0.493069	0.599918	0.493069	4.94327	4943.27	5.30599	0.112198
GFM2	5.76171	2.30249	0.771965	-0.0137058	-0.785671	-1.809	0.785671	6.07538	6075.38	5.21643	0.112019
PABPC4	5.7498	0.918481	-0.0422082	0.235569	0.277777	0.255133	0.277777	0.000204292	0.204292	9.68975	0.111912
SRP9	5.74635	3.04981	0.051928	-0.081922	-0.13385	-0.408217	0.13385	0.119765	119.765	6.92167	0.111881
SLC25A10	5.73968	15.51	0.153264	-0.603227	-0.756491	-11.7332	0.756491	1.61395	1613.95	5.79211	0.111822
ISOC1	5.73846	3.98103	0.0780867	0.251384	0.173298	0.689902	0.173298	1.22517	1225.17	5.9118	0.111811
MEF2C	5.7257	20.6768	-0.0136569	-0.396268	-0.382611	-7.91118	0.382611	1.64583	1645.83	5.78361	0.111696
SARS2	5.71841	3.50432	0.223397	-0.276638	-0.500035	-1.75228	0.500035	1.93709	1937.09	5.71285	0.111631
TMEM120A	5.70373	2.69398	-0.343289	0.207552	0.550841	1.48395	0.550841	0.220925	220.925	6.65575	0.111499
COG6	5.70306	1.26901	-1.17475	0.126443	1.3012	1.65123	1.3012	0.000771219	0.771219	9.11282	0.111493
CBX3	5.68926	-2.52674	-0.270719	0.00615057	0.276869	-0.699578	0.276869	0.690116	690.116	6.16108	0.111369
RBMX	5.68778	0.918678	0.0651845	-0.136147	-0.201332	-0.184959	0.201332	0.000797782	0.797782	9.09812	0.111356
MADD	5.67111	6.56765	-0.0804956	-0.441261	-0.360765	-2.36938	0.360765	0.01476	14.76	7.83091	0.111206
ATP5PO	5.66867	0.0315185	1.13606	-1.24248	-2.37855	-0.0749683	2.37855	0.0180282	18.0282	7.74405	0.111184
VAMP2	5.66719	1.29443	0.0203263	-0.985461	-1.00579	-1.30192	1.00579	1.00646	1006.46	5.9972	0.111171
RBM19	5.65001	1.60643	-0.612652	0.66992	1.28257	2.06036	1.28257	5.24875	5248.75	5.27994	0.111017
ALG2	5.648	-13.9163	0.184012	-0.157305	-0.341317	4.74987	0.341317	0.556929	556.929	6.2542	0.110999
DDAH2	5.64711	0.0572152	0.74333	-0.530284	-1.27361	-0.0728701	1.27361	0.169382	169.382	6.77113	0.110991
DDX20	5.64288	4.28607	-0.000413385	-0.406085	-0.405671	-1.73874	0.405671	0.356832	356.832	6.44754	0.110953
TRIOBP	5.64229	-6.46262	-0.489679	-0.189414	0.300264	-1.94049	0.300264	1.29356	1293.56	5.88821	0.110947
VPS37A	5.63169	5.07266	-0.11203	0.126111	0.238141	1.20801	0.238141	0.585945	585.945	6.23214	0.110852
WDR24	5.63158	-0.925394	-0.716876	0.305278	1.02215	-0.945895	1.02215	3.82278	3822.78	5.41762	0.110851
RBBP4	5.61427	-14.7952	-0.0813358	0.114896	0.196231	-2.90328	0.196231	0.0018862	1.8862	8.72441	0.110696
CCNB1	5.61154	-2.64167	0.0972319	-0.403867	-0.501099	1.32374	0.501099	0.577533	577.533	6.23842	0.110671
ILKAP	5.60707	1.50249	0.0978936	-0.19547	-0.293363	-0.440775	0.293363	0.0523907	52.3907	7.28075	0.110631
IGFBP4	5.59515	0.376199	0.314015	-0.507065	-0.82108	-0.308889	0.82108	0.00092378	0.92378	9.03443	0.110524
CTSC	5.55891	7.14716	0.047127	-0.162908	-0.210035	-1.50116	0.210035	1.22025	1220.25	5.91355	0.110198
RPA2	5.54199	0.052191	0.762101	-0.827458	-1.58956	-0.0829606	1.58956	0.0708956	70.8956	7.14938	0.110046
DSC1	5.52192	6.20984	0.620336	-0.222813	-0.843149	-5.23582	0.843149	1.39492	1394.92	5.85545	0.109866
F8A1	5.51931	17.9484	0.085597	-0.689957	-0.775554	-13.92	0.775554	1.82819	1828.19	5.73798	0.109842
EHD3	5.51556	2.94921	0.136688	0.74614	0.609452	1.7974	0.609452	0.0125555	12.5555	7.90117	0.109809
GNL2	5.50399	14.7598	-0.791747	-0.277979	0.513768	7.58309	0.513768	0.00302743	3.02743	8.51893	0.109705
EFL1	5.47909	-0.545676	0.162606	-0.112568	-0.275175	0.150156	0.275175	0.362335	362.335	6.44089	0.109481
COA7	5.46858	5.44814	-0.229701	0.193535	0.423235	2.30585	0.423235	4.04558	4045.58	5.39302	0.109386
ADAM10	5.4618	-1.91241	-0.407141	0.0159911	0.423132	-0.8092	0.423132	2.19815	2198.15	5.65794	0.109325
AP2B1	5.45093	0.0463055	1.30964	-1.70269	-3.01232	-0.139487	3.01232	0.0519761	51.9761	7.2842	0.109227
PDXDC1	5.44387	4.79428	0.0189252	-0.0935296	-0.112455	-0.539139	0.112455	0.093294	93.294	7.03015	0.109164
CERT1	5.44202	0.772735	-0.193704	0.126806	0.32051	0.247669	0.32051	0.000514526	0.514526	9.28859	0.109147
SP100	5.43486	11.56	-0.119433	0.166051	0.285484	3.30019	0.285484	0.890347	890.347	6.05044	0.109083
BRI3BP	5.42346	-7.92417	-1.20946	-0.408299	0.801165	-6.34856	0.801165	1.35698	1356.98	5.86743	0.10898
U2AF1	5.40407	-5.77389	-0.540587	-0.0748729	0.465714	-2.68898	0.465714	1.41004	1410.04	5.85077	0.108806
KPNA4	5.39786	7.28983	0.237649	-0.0112464	-0.248896	-1.81441	0.248896	0.000861229	0.861229	9.06488	0.10875
FIS1	5.38352	-1.00733	0.241473	-0.477709	-0.719182	0.724453	0.719182	4.93862	4938.62	5.30639	0.108621
TARBP2	5.38287	-3.76684	0.203567	-0.0777416	-0.281308	1.05964	0.281308	1.02581	1025.81	5.98893	0.108615
YIPF6	5.38125	0.822307	0.379346	-0.468681	-0.848027	-0.697339	0.848027	0.0459551	45.9551	7.33767	0.1086
RPL13A	5.37974	6.37526	-0.5584	-0.235415	0.322986	2.05912	0.322986	0.00433396	4.33396	8.36311	0.108586
RPLP0	5.37715	18.0204	-0.0421252	0.0828099	0.124935	2.25138	0.124935	1.86742	1867.42	5.72876	0.108563
PPID	5.34041	-1.17089	0.0090542	-0.216455	-0.225509	0.264047	0.225509	1.27078	1270.78	5.89593	0.108232
PPP1CC	5.34012	-7.22549	-0.466755	-0.190864	0.275892	-1.99345	0.275892	1.23677	1236.77	5.90771	0.10823
EMC3	5.33867	1.35469	-0.206368	0.0497191	0.256087	0.34692	0.256087	0.00903699	9.03699	8.04398	0.108217
GFM1	5.33858	-31.5156	-0.0918731	0.145631	0.237504	-7.4851	0.237504	1.3112	1311.2	5.88233	0.108216
THOP1	5.33222	5.74905	-0.173229	0.0218231	0.195052	1.12136	0.195052	2.57945	2579.45	5.58847	0.108159
SRI	5.32607	0.823413	0.176332	-0.316204	-0.492536	-0.405561	0.492536	1.89686	1896.86	5.72196	0.108103
RALA	5.32243	8.56399	-0.0457997	-0.399003	-0.353204	-3.02483	0.353204	3.47682	3476.82	5.45882	0.10807
PRCP	5.31984	-1.05013	0.287871	-0.172784	-0.460655	0.483747	0.460655	3.80471	3804.71	5.41968	0.108047
TMEM230	5.31945	-6.25172	0.837185	0.144792	-0.692393	4.32865	0.692393	3.76418	3764.18	5.42433	0.108043
RPS27	5.31124	1.09731	-0.0978216	0.0685261	0.166348	0.182535	0.166348	0.159772	159.772	6.7965	0.107969
SAR1A	5.30689	2.98316	-0.163573	-0.019662	0.143911	0.429311	0.143911	0.371369	371.369	6.43019	0.10793
MIF4GD	5.30636	2.20833	0.071843	-0.376141	-0.447984	-0.989294	0.447984	0.230571	230.571	6.6372	0.107926
FYCO1	5.29974	6.06185	0.171675	-0.0277865	-0.199462	-1.20911	0.199462	1.75442	1754.42	5.75587	0.107866
GNG12	5.29744	-1.42421	-0.374293	0.372985	0.747279	-1.06428	0.747279	3.31648	3316.48	5.47932	0.107845
JTB	5.28603	0.462259	0.34206	-0.816446	-1.15851	-0.53553	1.15851	0.546486	546.486	6.26242	0.107742
IDE	5.28528	8.63762	-0.051931	0.0523562	0.104287	0.900794	0.104287	0.109957	109.957	6.95878	0.107736
ATG5	5.27606	4.72879	-0.249899	0.025894	0.275793	1.30417	0.275793	4.64249	4642.49	5.33325	0.107652
ODR4	5.26758	-2.1472	-0.979063	0.193669	1.17273	-2.51809	1.17273	3.73493	3734.93	5.42772	0.107576
MT.ND1	5.26385	-8.35925	0.239013	-0.934218	-1.17323	9.80732	1.17323	0.000986276	0.986276	9.006	0.107542
NUTF2	5.2577	3.22805	0.0109063	0.416056	0.40515	1.30784	0.40515	2.61192	2611.92	5.58304	0.107487
REEP4	5.24656	-7.03504	-0.814323	0.245424	1.05975	-7.45537	1.05975	3.1624	3162.4	5.49998	0.107387
RAC2	5.237	5.67416	0.0133381	0.257183	0.243844	1.38361	0.243844	3.96957	3969.57	5.40126	0.1073
DNAAF2	5.22766	5.37412	0.0518819	-0.276508	-0.32839	-1.76481	0.32839	0.0396371	39.6371	7.4019	0.107216
PI4K2A	5.22276	-0.0774857	-1.01615	0.623275	1.63943	-0.127032	1.63943	0.0934129	93.4129	7.02959	0.107172
BAP18	5.20713	-7.06067	0.117062	-0.156703	-0.273765	1.93296	0.273765	3.6812	3681.2	5.43401	0.107031
ARL8A	5.19768	-2.0613	-0.668965	-0.0679129	0.601052	-1.23895	0.601052	3.48478	3484.78	5.45782	0.106946
GSK3B	5.19012	-7.53235	0.328345	-0.0575993	-0.385944	2.90707	0.385944	3.62709	3627.09	5.44044	0.106877
SPN	5.18802	-1.4335	-0.541886	0.134004	0.67589	-0.968892	0.67589	1.35101	1351.01	5.86934	0.106859
ADGRE5	5.18703	-3.77745	0.0906213	0.673051	0.58243	-2.2001	0.58243	6.25865	6258.65	5.20352	0.10685
TP53BP1	5.16899	7.82894	0.0131046	0.275433	0.262328	2.05375	0.262328	0.425308	425.308	6.3713	0.106687
TMEM209	5.15439	-7.5337	-0.253983	0.243423	0.497407	-3.74731	0.497407	1.40178	1401.78	5.85332	0.106555
TUBB	5.1423	0.812489	0.0359821	-0.0658159	-0.101798	-0.0827098	0.101798	0.355992	355.992	6.44856	0.106446
RPS28	5.13372	-1.96701	-0.920474	0.00428739	0.924762	-1.81901	0.924762	3.30473	3304.73	5.48086	0.106369
ATP13A3	5.12869	-19.5786	1.03391	-0.0858664	-1.11978	21.9237	1.11978	3.97716	3977.16	5.40043	0.106323
HGSNAT	5.12295	5.40597	1.34865	-0.815913	-2.16457	-11.7016	2.16457	8.21283	8212.83	5.08551	0.106271
UBE2D1	5.08427	3.93717	-0.0245113	0.271143	0.295654	1.16404	0.295654	0.0187372	18.7372	7.72729	0.105922
SNX30	5.07487	7.73811	0.0195049	-0.286114	-0.305619	-2.36491	0.305619	0.00124125	1.24125	8.90614	0.105837
POLR2E	5.07002	-7.04971	-0.241268	-0.0365125	0.204756	-1.44347	0.204756	0.013883	13.883	7.85752	0.105793
YWHAE	5.06297	9.71089	0.0372423	-0.0727284	-0.109971	-1.06791	0.109971	0.00363997	3.63997	8.4389	0.10573
HDAC3	5.0622	-4.09276	-0.809296	-0.105768	0.703528	-2.87937	0.703528	4.39371	4393.71	5.35717	0.105723
SCARB1	5.057	-2.69847	0.386017	0.00344224	-0.382575	1.03237	0.382575	3.22412	3224.12	5.49159	0.105676
TMSB4X	5.0543	0.700728	0.0458716	-1.19176	-1.23763	-0.867244	1.23763	0.554315	554.315	6.25624	0.105651
HNRNPA3	5.03801	10.4706	-0.261951	-0.0956528	0.166298	1.74124	0.166298	0.76408	764.08	6.11686	0.105504
TBCC	5.03617	-3.36124	-0.541842	0.318598	0.860439	-2.89214	0.860439	2.39838	2398.38	5.62008	0.105488
EMC10	5.03486	22.2453	0.238515	-0.602362	-0.840878	-18.7055	0.840878	2.74934	2749.34	5.56077	0.105476
PRKAR1A	5.02958	0.0359217	0.770545	-0.915926	-1.68647	-0.060581	1.68647	0.0818002	81.8002	7.08725	0.105428
TUFM	5.02877	0.0662977	0.46226	-0.497195	-0.959455	-0.0636096	0.959455	0.0625719	62.5719	7.20362	0.105421
RBM28	5.01805	9.57592	0.195896	-0.382025	-0.577921	-5.53412	0.577921	1.60626	1606.26	5.79418	0.105324
PPP1R7	5.01294	1.65475	-0.329417	0.112988	0.442404	0.732069	0.442404	2.89103	2891.03	5.53895	0.105278
DDX18	5.0128	3.1242	-0.36927	-0.0695091	0.299761	0.936512	0.299761	0.000989387	0.989387	9.00463	0.105276
SNRPD3	4.99768	-1.8557	-0.365232	-0.0406748	0.324557	-0.602282	0.324557	2.1138	2113.8	5.67494	0.10514
SLC2A13	4.99666	9.54315	0.0749466	-0.230825	-0.305772	-2.91803	0.305772	0.00104273	1.04273	8.98183	0.10513
THUMPD3	4.98024	-4.25989	-0.893	-0.0721444	0.820855	-3.49675	0.820855	1.44457	1444.57	5.84026	0.104982
UQCRFS1	4.97941	-4.01657	-0.216748	-0.0123737	0.204374	-0.820884	0.204374	0.355397	355.397	6.44929	0.104975
PITRM1	4.9792	7.28204	0.020783	0.133357	0.112574	0.819771	0.112574	0.377259	377.259	6.42336	0.104973
MRPL47	4.95014	0.89954	-0.844902	0.329371	1.17427	1.05631	1.17427	11.1958	11195.8	4.95094	0.10471
TWSG1	4.94562	9.33021	-0.00322926	0.416099	0.419328	3.91242	0.419328	0.840805	840.805	6.0753	0.104669
HNRNPUL1	4.9408	-1.44815	0.129613	-0.0609457	-0.190559	0.275958	0.190559	4.44842	4448.42	5.35179	0.104625
ARHGEF10L	4.93989	-6.20089	-0.257501	-0.0333083	0.224192	-1.39019	0.224192	0.975427	975.427	6.01081	0.104617
RPL22	4.93608	1.63639	0.0775035	-0.256899	-0.334402	-0.547213	0.334402	1.11374	1113.74	5.95322	0.104583
NEK9	4.91927	2.39251	0.0279574	-0.109271	-0.137229	-0.32832	0.137229	0.00110734	1.10734	8.95572	0.104431
UBTF	4.90704	-7.23592	-0.308777	-0.150984	0.157793	-1.14178	0.157793	0.900889	900.889	6.04533	0.10432
RIF1	4.90543	4.22747	0.139522	0.526436	0.386913	1.63566	0.386913	1.06013	1060.13	5.97464	0.104306
BTF3L4	4.84115	-0.448057	0.526964	-0.0816122	-0.608576	0.272677	0.608576	0.000192348	0.192348	9.71591	0.103724
PITHD1	4.83874	1.97378	0.0501889	-0.198103	-0.248292	-0.490074	0.248292	1.5288	1528.8	5.81565	0.103702
CYRIB	4.82938	-1.61541	-0.184394	-0.0748383	0.109556	-0.176977	0.109556	0.909833	909.833	6.04104	0.103617
TERF2	4.82552	1.50295	0.645953	-0.172549	-0.818502	-1.23017	0.818502	3.06487	3064.87	5.51359	0.103582
IKBIP	4.81258	7.05456	-0.063565	0.0825007	0.146066	1.03043	0.146066	0.0066599	6.6599	8.17653	0.103465
GRB2	4.80666	3.19665	-0.219196	0.192611	0.411807	1.3164	0.411807	5.30977	5309.77	5.27492	0.103411
EIF3K	4.80373	-5.45118	0.140769	0.338834	0.198066	-1.07969	0.198066	0.0156451	15.6451	7.80562	0.103385
HMGN5	4.78977	2.19761	0.662448	-0.0242573	-0.686705	-1.50911	0.686705	1.9527	1952.7	5.70937	0.103258
EIPR1	4.78682	-2.9777	-1.02357	-0.209311	0.814254	-2.42461	0.814254	1.13122	1131.22	5.94645	0.103232
TDP1	4.78613	14.4829	0.0218985	0.424937	0.403039	5.83716	0.403039	0.199735	199.735	6.69954	0.103225
PPP2R1B	4.77227	0.0354396	3.3421	-3.5092	-6.8513	-0.242808	6.8513	0.12838	128.38	6.8915	0.1031
NDUFA12	4.76487	4.41222	-0.0554598	0.136164	0.191623	0.845484	0.191623	3.50081	3500.81	5.45583	0.103033
TIMM17B	4.75608	4.59971	-0.133803	0.50761	0.641413	2.95031	0.641413	3.20603	3206.03	5.49403	0.102953
PACS2	4.74477	-0.0661491	0.725098	-0.54747	-1.27257	0.0841792	1.27257	0.037775	37.775	7.4228	0.102851
HDAC7	4.74155	2.343	-0.42156	0.23721	0.65877	1.5435	0.65877	4.32943	4329.43	5.36357	0.102822
CCAR2	4.72971	5.51626	-0.0133942	-0.0823849	-0.0689907	-0.380571	0.0689907	0.0917954	91.7954	7.03718	0.102714
NDUFAF2	4.72826	14.7267	0.133769	0.390347	0.256577	3.77853	0.256577	0.59935	599.35	6.22232	0.102701
LPL	4.7216	1.25303	0.244766	-0.593708	-0.838474	-1.05063	0.838474	4.02456	4024.56	5.39528	0.102641
HMGB1	4.72137	2.94472	0.00776734	-0.386993	-0.394761	-1.16246	0.394761	1.71031	1710.31	5.76692	0.102639
UACA	4.72059	3.46097	-0.534284	0.164862	0.699146	2.41973	0.699146	11.1033	11103.3	4.95455	0.102632
PSMB2	4.71619	13.2188	-0.0985864	0.0803571	0.178944	2.36542	0.178944	0.655452	655.452	6.18346	0.102592
RRM2B	4.71498	-2.2265	-0.746261	-0.166858	0.579404	-1.29004	0.579404	0.995871	995.871	6.0018	0.102581
PSPC1	4.70227	2.38199	-0.147129	0.233783	0.380911	0.907326	0.380911	0.000864498	0.864498	9.06324	0.102466
ANKRD13A	4.69046	6.97996	-0.109932	0.0537324	0.163664	1.14237	0.163664	0.0164356	16.4356	7.78421	0.102358
GLUD1	4.65468	-0.656623	-0.16502	-0.0341386	0.130882	-0.08594	0.130882	0.516273	516.273	6.28712	0.102034
VSIR	4.64964	24.1023	0.569447	-0.123958	-0.693405	-16.7126	0.693405	0.521009	521.009	6.28315	0.101988
SLFN5	4.6481	-486.744	0.37494	-1178.05	-1178.42	573590	1178.42	10.1564	10156.4	4.99326	0.101974
NDUFA11	4.6479	-5.9459	-0.454552	0.0985525	0.553104	-3.2887	0.553104	2.23787	2237.87	5.65017	0.101972
SUPV3L1	4.64771	-2.85518	0.377513	-0.202803	-0.580316	1.65691	0.580316	0.838334	838.334	6.07658	0.101971
ATP6V0A1	4.646	2.64088	-0.195452	0.0268137	0.222266	0.586977	0.222266	0.000572302	0.572302	9.24237	0.101955
RPL23	4.62925	-5.38672	0.245294	0.0585259	-0.186768	1.00607	0.186768	2.83714	2837.14	5.54712	0.101803
AKT1	4.61412	-11.6195	-0.568613	0.00127917	0.569893	-6.62184	0.569893	1.93694	1936.94	5.71288	0.101666
TOR1B	4.61109	-16.9532	0.179923	-0.149269	-0.329193	5.58088	0.329193	0.792419	792.419	6.10105	0.101639
DNAJC3	4.60682	7.22171	-0.0510643	0.058373	0.109437	0.790324	0.109437	0.000924085	0.924085	9.03429	0.1016
HLA.B	4.60421	-0.0710813	1.46439	-1.47101	-2.9354	0.208652	2.9354	0.0653325	65.3325	7.18487	0.101576
GOLGA7	4.58999	-3.11484	-0.0790965	0.423692	0.502788	-1.56611	0.502788	2.78666	2786.66	5.55492	0.101447
STRIP1	4.57679	1.62954	0.0804255	-0.12541	-0.205835	-0.335417	0.205835	0.00168313	1.68313	8.77388	0.101327
ANAPC1	4.57511	8.47671	0.423608	0.0207702	-0.402838	-3.41474	0.402838	3.90609	3906.09	5.40826	0.101312
CSF1	4.56671	0.304212	1.01298	-0.248604	-1.26158	-0.383788	1.26158	2.70901	2709.01	5.56719	0.101236
CLTA	4.54921	2.79103	0.0800699	-0.150853	-0.230923	-0.644512	0.230923	0.00407212	4.07212	8.39018	0.101077
PAICS	4.5441	-2.40779	-0.0175666	-0.145434	-0.127868	0.307878	0.127868	0.000907709	0.907709	9.04205	0.10103
TMED7	4.5433	1.26719	-0.32601	-0.0378733	0.288137	0.365123	0.288137	0.000491863	0.491863	9.30816	0.101023
RMC1	4.53218	7.42062	-0.541707	-0.156955	0.384752	2.8551	0.384752	0.0343931	34.3931	7.46353	0.100922
BCL10	4.51737	1.25902	-0.0152747	0.735324	0.750599	0.945018	0.750599	4.42375	4423.75	5.35421	0.100788
SEPTIN2	4.51452	9.61196	-0.100224	-0.242826	-0.142602	-1.37069	0.142602	1.51908	1519.08	5.81842	0.100762
EIF3J	4.50915	8.28567	-0.0748881	0.133987	0.208875	1.73067	0.208875	3.56484	3564.84	5.44796	0.100713
GSTZ1	4.4931	3.30049	0.645732	-0.297303	-0.943035	-3.11248	0.943035	4.42264	4422.64	5.35432	0.100567
WDR26	4.47938	6.33157	-0.198193	0.0244424	0.222636	1.40963	0.222636	0.0106457	10.6457	7.97283	0.100443
MARF1	4.47279	-1.20338	0.436847	0.0589157	-0.377931	0.454795	0.377931	0.0846153	84.6153	7.07255	0.100383
TMUB1	4.47059	-17.4686	-0.618865	0.15742	0.776286	-13.5606	0.776286	4.10303	4103.03	5.3869	0.100363
SLC25A5	4.46795	4.49603	-0.0542483	-0.186124	-0.131876	-0.592919	0.131876	0.430162	430.162	6.36637	0.100339
RRBP1	4.45206	-3.0651	0.129197	-0.11855	-0.247747	0.759368	0.247747	2.88496	2884.96	5.53986	0.100194
PLXNB2	4.44569	0.851339	0.0730067	-0.0975367	-0.170543	-0.14519	0.170543	0.979406	979.406	6.00904	0.100136
SLFN11	4.44322	-1.42948	0.206822	-0.195094	-0.401917	0.574532	0.401917	2.59136	2591.36	5.58647	0.100114
RPS27A	4.43457	1.74325	0.18707	-0.0654643	-0.252534	-0.440229	0.252534	0.000875546	0.875546	9.05772	0.100035
CACYBP	4.43082	-2.35745	-0.341035	-0.163311	0.177724	-0.418975	0.177724	0.729384	729.384	6.13704	0.100001
APBA3	4.43029	-2.62481	0.617036	-0.098383	-0.715419	1.87784	0.715419	2.75775	2757.75	5.55944	0.0999964
ALDH16A1	4.42684	-0.134767	0.337982	-0.0826166	-0.420598	0.0566828	0.420598	0.000159844	0.159844	9.7963	0.099965
ARHGEF7	4.42235	-1.32227	0.0774691	-0.29391	-0.371379	0.491065	0.371379	12.1097	12109.7	4.91687	0.0999242
GAB2	4.42045	-33.4393	0.137672	-0.119094	-0.256766	8.58609	0.256766	0.0237188	23.7188	7.62491	0.0999069
NSUN2	4.40929	-0.816511	0.10886	-0.210213	-0.319073	0.260526	0.319073	3.09609	3096.09	5.50919	0.0998054
RGS19	4.38348	12.8593	0.108791	0.426359	0.317568	4.08372	0.317568	1.34533	1345.33	5.87117	0.0995707
MFSD10	4.38275	-1.09131	-0.641397	-0.00486309	0.636534	-0.694656	0.636534	2.03855	2038.55	5.69068	0.0995641
PKN1	4.36401	-0.0462277	0.924454	-0.854026	-1.77848	0.0822151	1.77848	0.0582262	58.2262	7.23488	0.0993936
ARFGAP1	4.35029	-8.31246	0.113647	-0.117272	-0.230919	1.91951	0.230919	4.17304	4173.04	5.37955	0.0992688
OAS1	4.34508	7.72042	-0.264214	0.377847	0.64206	4.95697	0.64206	0.00596979	5.96979	8.22404	0.0992214
EIF3E	4.33689	3.7882	-0.162815	-0.00713792	0.155677	0.589737	0.155677	4.90781	4907.81	5.30911	0.0991468
CARD9	4.33327	5.83683	-0.124469	0.181047	0.305516	1.78325	0.305516	0.489357	489.357	6.31037	0.0991139
WDR33	4.33069	8.94075	-0.370826	0.0977777	0.468604	4.18967	0.468604	0.00204094	2.04094	8.69017	0.0990904
BABAM2	4.30218	8.20179	0.098894	-0.0471562	-0.14605	-1.19787	0.14605	0.00501728	5.01728	8.29953	0.0988309
SEC23A	4.29032	2.11629	-0.170188	0.0738597	0.244048	0.516476	0.244048	0.000486996	0.486996	9.31247	0.098723
NT5C	4.28929	-11.4887	0.248979	-0.000215836	-0.249195	2.86294	0.249195	0.454117	454.117	6.34283	0.0987136
DARS2	4.27474	1.37038	0.0878127	-0.118886	-0.206699	-0.283256	0.206699	1.47084	1470.84	5.83243	0.0985811
FUCA2	4.26102	7.20458	-0.0428213	-0.196129	-0.153308	-1.10452	0.153308	0.646534	646.534	6.18941	0.0984562
DNAJA2	4.25753	11.5866	0.108507	0.0304006	-0.0781065	-0.904989	0.0781065	0.0750676	75.0676	7.12455	0.0984244
ANXA6	4.25447	9.86222	-0.118515	0.04643	0.164945	1.62672	0.164945	1.37489	1374.89	5.86173	0.0983966
RIOX1	4.25181	6.40489	0.296914	-0.273722	-0.570636	-3.65486	0.570636	1.15781	1157.81	5.93636	0.0983723
ACSL4	4.25161	1.50842	0.182462	-0.167725	-0.350187	-0.52823	0.350187	1.87221	1872.21	5.72765	0.0983705
AZGP1	4.24638	-0.867022	-0.0103479	2.732	2.74235	-2.37768	2.74235	25.3889	25388.9	4.59536	0.0983229
SYNJ1	4.24444	15.5406	0.145504	0.590158	0.444654	6.91018	0.444654	0.659002	659.002	6.18111	0.0983053
ZFPL1	4.23587	5.28356	0.0623654	-0.285036	-0.347401	-1.83551	0.347401	0.00122563	1.22563	8.91164	0.0982272
GOSR2	4.22493	0.0958511	-0.56418	1.01238	1.57656	0.151115	1.57656	0.251283	251.283	6.59984	0.0981275
RPS9	4.22473	-16.9828	-0.967276	-0.42046	0.546815	-9.28644	0.546815	1.75915	1759.15	5.7547	0.0981256
PPP3R1	4.21688	3.81306	0.359985	0.135022	-0.224963	-0.857796	0.224963	1.42786	1427.86	5.84531	0.0980542
TSC22D4	4.21123	12.165	-0.0972536	0.162197	0.259451	3.15623	0.259451	5.727	5727	5.24207	0.0980027
DAPK1	4.20675	1.82595	0.102145	-0.115541	-0.217686	-0.397484	0.217686	1.53953	1539.53	5.81261	0.0979619
DSG1	4.20644	4.93549	0.0665199	-0.589654	-0.656174	-3.23854	0.656174	0.450624	450.624	6.34619	0.0979591
SLC25A24	4.20423	0.0465806	-0.483261	0.621514	1.10477	0.0514611	1.10477	0.00112389	1.12389	8.94928	0.0979389
PDIA5	4.19809	11.0147	0.2509	-0.12403	-0.37493	-4.12974	0.37493	0.00106502	1.06502	8.97264	0.0978829
AP1S2	4.18963	1.97415	-0.100515	0.262287	0.362802	0.716226	0.362802	0.00100193	1.00193	8.99916	0.0978059
PCF11	4.18139	1.60488	0.27311	-0.414259	-0.687369	-1.10314	0.687369	2.52516	2525.16	5.59771	0.0977308
MIA3	4.17353	-15.0169	0.15722	0.0047442	-0.152476	2.28972	0.152476	4.71531	4715.31	5.32649	0.0976592
DCTN4	4.16508	6.40342	-0.0393774	0.0861386	0.125516	0.803732	0.125516	3.86572	3865.72	5.41277	0.0975821
WNK1	4.15581	0.696225	0.0598421	0.288356	0.228514	0.159097	0.228514	0.551257	551.257	6.25865	0.0974976
NOP16	4.1274	8.98175	0.724832	-0.0100527	-0.734885	-6.60055	0.734885	0.384957	384.957	6.41459	0.0972386
DNTTIP2	4.12295	-2.35591	0.211752	-0.0796861	-0.291438	0.686602	0.291438	1.93487	1934.87	5.71335	0.097198
MRPS15	4.1144	-14.0192	-0.480682	0.068519	0.549201	-7.69933	0.549201	1.12015	1120.15	5.95072	0.09712
EAPP	4.10854	0.0584432	2.45944	-3.26316	-5.72261	-0.334448	5.72261	0.0498642	49.8642	7.30221	0.0970666
CYTH4	4.10004	-10.717	-0.558019	-0.245608	0.312411	-3.34811	0.312411	0.752894	752.894	6.12327	0.096989
BSG	4.09089	10.4162	0.109574	-0.0118798	-0.121453	-1.26508	0.121453	0.0374422	37.4422	7.42664	0.0969056
LRRC40	4.07816	3.99361	-0.194953	0.161441	0.356395	1.4233	0.356395	5.01432	5014.32	5.29979	0.0967895
STT3B	4.07541	1.27397	-0.232723	0.013272	0.245995	0.313391	0.245995	0.181347	181.347	6.74149	0.0967643
SLC7A5	4.06853	-9.62133	0.11532	-0.0643623	-0.179682	1.72878	0.179682	0.00335909	3.35909	8.47378	0.0967016
COX7A2L	4.06382	0.0281115	1.34896	-1.38483	-2.73379	-0.0768508	2.73379	0.001862	1.862	8.73002	0.0966586
RPL37A	4.04763	0.0636843	0.684259	-1.41262	-2.09687	-0.133538	2.09687	0.0583143	58.3143	7.23422	0.0965109
IRF9	4.04475	20.564	-0.195356	0.550887	0.746242	15.3457	0.746242	0.00142761	1.42761	8.84539	0.0964846
RPS6KC1	4.03987	0.493596	-0.970204	0.233508	1.20371	0.594147	1.20371	7.57037	7570.37	5.12088	0.09644
GPSM3	4.03421	0.0687632	1.7714	-1.59857	-3.36996	-0.23173	3.36996	0.0953329	95.3329	7.02076	0.0963884
TMEM26	4.02179	13.6459	-0.088171	-0.714522	-0.626351	-8.54715	0.626351	0.638186	638.186	6.19505	0.096275
FAM120A	4.00641	0.646012	-0.0653065	0.0188668	0.0841733	0.054377	0.0841733	0.00639426	6.39426	8.19421	0.0961346
MAFB	3.99738	0.0576226	2.86852	-3.16002	-6.02854	-0.34738	6.02854	0.078582	78.582	7.10468	0.0960522
B4GALT7	3.98563	10.6236	0.107851	-0.399859	-0.50771	-5.39368	0.50771	0.0390129	39.0129	7.40879	0.0959449
ATP6V1D	3.98465	-2.11664	0.0861433	-0.191163	-0.277306	0.586958	0.277306	0.000887943	0.887943	9.05161	0.0959359
PYCARD	3.96669	4.87169	0.0583603	-0.164106	-0.222466	-1.08379	0.222466	0.746355	746.355	6.12705	0.0957719
PEBP1	3.94531	1.58504	0.0775831	-0.109786	-0.187369	-0.296987	0.187369	0.000504186	0.504186	9.29741	0.0955766
TBC1D5	3.94372	3.06681	-0.0752923	0.16591	0.241203	0.739724	0.241203	3.3556	3355.6	5.47423	0.0955621
CHIT1	3.93349	6.83993	0.0412021	0.648053	0.606851	4.15082	0.606851	0.141631	141.631	6.84884	0.0954686
SELPLG	3.90608	10.6327	-0.00389127	-0.799191	-0.7953	-8.45622	0.7953	1.66196	1661.96	5.77938	0.0952182
NELFE	3.90133	9.90214	-0.0341497	0.335186	0.369335	3.65721	0.369335	0.392306	392.306	6.40637	0.0951748
SRSF11	3.89772	1.01602	-0.175612	0.0638305	0.239443	0.243279	0.239443	0.0194966	19.4966	7.71004	0.0951418
NUP107	3.87702	8.82071	0.148357	-0.0794526	-0.227809	-2.00944	0.227809	0.000925438	0.925438	9.03365	0.0949526
CCL13	3.87669	1.12674	1.89111	0.202649	-1.68846	-1.90247	1.68846	12.6916	12691.6	4.89648	0.0949495
EIF4B	3.87184	8.4563	-0.00797409	0.295269	0.303243	2.56432	0.303243	3.54852	3548.52	5.44995	0.0949051
NFIC	3.87174	-6.31114	-1.15846	-0.375948	0.782515	-4.93856	0.782515	0.392433	392.433	6.40623	0.0949042
APPL1	3.85905	0.719959	-0.0858982	0.0182243	0.104122	0.0749639	0.104122	0.00413158	4.13158	8.38388	0.0947882
DMXL1	3.85801	1.04929	0.0857409	-0.27294	-0.358681	-0.376361	0.358681	0.701817	701.817	6.15378	0.0947787
SPP2	3.85194	17.6362	-0.149072	0.620157	0.769229	13.5663	0.769229	0.0243788	24.3788	7.61299	0.0947232
TUBGCP6	3.8515	14.762	0.110674	-0.140425	-0.251099	-3.70671	0.251099	0.210357	210.357	6.67704	0.0947192
TPK1	3.85052	-3.89992	0.173564	-0.100203	-0.273767	1.06767	0.273767	4.57171	4571.71	5.33992	0.0947102
RPS29	3.84334	2.30892	-0.286257	-0.00425781	0.281999	0.651111	0.281999	2.46264	2462.64	5.6086	0.0946446
EIF4A1	3.82936	8.67469	-0.0196599	-0.14977	-0.13011	-1.12867	0.13011	0.378158	378.158	6.42233	0.0945167
MRPS6	3.81283	8.92758	0.0809354	0.413022	0.332087	2.96473	0.332087	0.46307	463.07	6.33435	0.0943655
DPYSL2	3.80426	7.84931	0.00574639	-0.101945	-0.107691	-0.845301	0.107691	0.997494	997.494	6.00109	0.0942871
CLPP	3.79894	2.78115	0.384259	0.123572	-0.260687	-0.725009	0.260687	0.00200427	2.00427	8.69804	0.0942385
DAAM1	3.79843	3.97812	-0.257698	0.548024	0.805722	3.20526	0.805722	4.95304	4953.04	5.30513	0.0942338
KYAT3	3.77915	2.78203	0.00229712	0.215364	0.213067	0.592759	0.213067	2.75324	2753.24	5.56016	0.0940573
PIP4P2	3.77735	1.10942	0.431229	-0.423154	-0.854383	-0.947869	0.854383	0.95582	955.82	6.01962	0.0940409
SPC25	3.7737	25.5074	0.470534	-0.049953	-0.520487	-13.2763	0.520487	1.91458	1914.58	5.71793	0.0940075
OCIAD1	3.77346	0.695821	0.0404356	-0.516889	-0.557324	-0.387798	0.557324	0.000256868	0.256868	9.59029	0.0940053
ITGB3	3.77287	0.995932	-0.0940094	0.276055	0.370064	0.368559	0.370064	1.49071	1490.71	5.82661	0.0939999
MRPS26	3.77135	-0.686	-1.44581	0.325393	1.7712	-1.21504	1.7712	3.47559	3475.59	5.45897	0.093986
MRPL9	3.76605	-0.712754	0.405418	-0.137275	-0.542693	0.386807	0.542693	0.000227796	0.227796	9.64245	0.0939374
CD59	3.7422	1.48774	0.406681	-0.0103783	-0.41706	-0.620477	0.41706	1.3804	1380.4	5.86	0.0937192
STX4	3.73814	-0.931928	-0.0121899	-0.998839	-0.986649	0.919486	0.986649	41.3339	41333.9	4.38369	0.093682
EMC7	3.7312	0.0399834	1.61174	-1.75531	-3.36705	-0.134626	3.36705	0.0544721	54.4721	7.26383	0.0936185
CCDC93	3.72396	2.8011	-0.0657474	-0.203031	-0.137284	-0.384545	0.137284	0.00159894	1.59894	8.79617	0.0935522
LAMP1	3.71393	1.58296	0.173385	-0.266771	-0.440156	-0.69675	0.440156	0.00279555	2.79555	8.55353	0.0934604
CD81	3.70132	0.414409	0.0399652	-0.426706	-0.466671	-0.193393	0.466671	0.693479	693.479	6.15897	0.0933449
CHORDC1	3.7002	8.08059	-0.0577072	-0.177362	-0.119655	-0.966886	0.119655	0.189517	189.517	6.72235	0.0933346
WAS	3.69986	0.0664444	-0.290631	0.504652	0.795283	0.052842	0.795283	0.022083	22.083	7.65594	0.0933315
CMPK2	3.6958	9.38991	0.169404	0.748632	0.579228	5.4389	0.579228	0.961889	961.889	6.01687	0.0932943
SPRY4	3.69019	-10.0518	0.277498	-0.0946606	-0.372158	3.74086	0.372158	0.0642397	64.2397	7.1922	0.0932429
EML4	3.68194	2.51839	0.0639492	0.263669	0.199719	0.502971	0.199719	0.734476	734.476	6.13402	0.0931673
SUMO1	3.67454	4.55806	0.262728	-0.133123	-0.395851	-1.80431	0.395851	0.00222018	2.22018	8.65361	0.0930996
HSP90AB4P	3.66077	-0.162082	1.98036	-0.545293	-2.52565	0.409361	2.52565	0.114092	114.092	6.94275	0.0929735
ATP5F1C	3.6388	-0.801789	-0.404412	0.0865806	0.490993	-0.393673	0.490993	0.000326481	0.326481	9.48614	0.0927722
RPL14	3.62597	-2.20162	-0.526613	0.0467878	0.573401	-1.26241	0.573401	3.1497	3149.7	5.50173	0.0926546
GNB4	3.6233	1.76154	-0.0123631	-0.389383	-0.37702	-0.664136	0.37702	1.16812	1168.12	5.93251	0.0926301
EED	3.60194	0.0590794	1.83579	-2.33384	-4.16963	-0.246339	4.16963	0.0817407	81.7407	7.08756	0.0924343
GNA15	3.59201	-9.93957	-0.832279	-0.151491	0.680788	-6.76674	0.680788	1.43676	1436.76	5.84262	0.0923432
CAMSAP1	3.57037	19.1633	0.0634216	0.238454	0.175032	3.35419	0.175032	0.00866151	8.66151	8.06241	0.0921448
ZFYVE21	3.56582	9.34826	0.185696	-0.0353734	-0.221069	-2.06661	0.221069	1.45684	1456.84	5.83659	0.0921031
PVR	3.5599	-1.69946	0.484831	-0.259174	-0.744005	1.26441	0.744005	2.19363	2193.63	5.65884	0.0920488
WASHC5	3.5244	-3.04349	-0.324001	-0.155352	0.168649	-0.513281	0.168649	2.08344	2083.44	5.68122	0.0917231
PHC2	3.51865	-4.21528	0.386387	-0.398977	-0.785364	3.31053	0.785364	3.85429	3854.29	5.41406	0.0916704
IDH3G	3.51399	-5.26806	-0.939441	-0.0509211	0.88852	-4.68078	0.88852	3.71337	3713.37	5.43023	0.0916277
GCC2	3.50723	1.04061	0.177231	0.0166075	-0.160624	-0.167147	0.160624	0.0217168	21.7168	7.6632	0.0915657
BOLA2	3.50253	1.33663	0.211743	-0.10571	-0.317453	-0.424316	0.317453	0.00275667	2.75667	8.55962	0.0915225
ABHD14B	3.49964	5.48065	0.0684084	-0.218015	-0.286423	-1.56979	0.286423	0.000272388	0.272388	9.56481	0.091496
CPM	3.49942	-1.99893	-0.919665	0.311462	1.23113	-2.46093	1.23113	2.91247	2912.47	5.53574	0.0914939
GOLGA2	3.47793	-0.0451518	1.05144	-0.748866	-1.80031	0.0812873	1.80031	0.0153272	15.3272	7.81454	0.0912967
ALB	3.46833	3.34203	-0.38932	0.20147	0.59079	1.97444	0.59079	0.32456	324.56	6.4887	0.0912086
KPNA3	3.45703	-0.679265	0.0737789	-0.121563	-0.195342	0.132689	0.195342	3.88885	3888.85	5.41018	0.0911048
UNC45A	3.44325	1.48036	0.168688	-0.111368	-0.280056	-0.414583	0.280056	0.000795574	0.795574	9.09932	0.0909783
NDUFS7	3.44025	0.0367021	1.30327	-2.04182	-3.34509	-0.122772	3.34509	0.0696074	69.6074	7.15734	0.0909508
CAND1	3.42678	0.995282	0.025147	-0.108499	-0.133646	-0.133016	0.133646	0.651259	651.259	6.18625	0.0908271
PIK3R4	3.41957	7.27285	-0.597158	-0.0138891	0.583269	4.24203	0.583269	10.9301	10930.1	4.96138	0.0907609
HOMER3	3.40878	14.1252	0.0588791	-0.119834	-0.178713	-2.52435	0.178713	1.59841	1598.41	5.79631	0.0906618
PML	3.40421	0.34309	-0.199216	0.412465	0.611682	0.209862	0.611682	0.439677	439.677	6.35687	0.0906198
TMA16	3.40276	-0.346928	-0.784782	-0.00776368	0.777018	-0.269569	0.777018	0.881257	881.257	6.0549	0.0906065
S100A13	3.38257	23.4718	0.232791	-0.211096	-0.443886	-10.4188	0.443886	0.00143025	1.43025	8.84459	0.090421
ACAA1	3.37611	8.70231	0.069984	0.222617	0.152633	1.32826	0.152633	1.10599	1105.99	5.95625	0.0903616
PC	3.36755	2.7692	0.173602	-0.1425	-0.316103	-0.875351	0.316103	1.9878	1987.8	5.70163	0.090283
PDLIM5	3.36164	1.51672	-0.189385	0.131375	0.320761	0.486503	0.320761	3.11515	3115.15	5.50652	0.0902287
CRYZL1	3.35051	-5.25789	0.0279864	-0.139131	-0.167117	0.878684	0.167117	3.43508	3435.08	5.46406	0.0901264
PTPN2	3.34962	-0.87152	-0.679198	0.245676	0.924874	-0.806046	0.924874	3.27069	3270.69	5.48536	0.0901182
LIPA	3.34025	0.0509492	0.731532	-0.847339	-1.57887	-0.0804422	1.57887	0.0761442	76.1442	7.11836	0.0900321
PMM2	3.3372	10.7807	0.00129141	0.131072	0.129781	1.39912	0.129781	0.0384814	38.4814	7.41475	0.0900041
PTPN9	3.33707	-1.99217	-0.362191	0.0345633	0.396755	-0.790404	0.396755	3.20245	3202.45	5.49452	0.0900029
TOR2A	3.3364	1.13492	0.230724	-0.444525	-0.675249	-0.76635	0.675249	3.94656	3946.56	5.40378	0.0899967
ASCC1	3.31399	8.0787	-0.640183	-0.00437022	0.635813	5.13654	0.635813	0.00284285	2.84285	8.54625	0.0897907
OSBPL3	3.3019	1.18542	0.341426	-0.311191	-0.652618	-0.773624	0.652618	2.60951	2609.51	5.58344	0.0896795
UCK2	3.29581	-10.0272	0.311964	-0.265937	-0.577901	5.79472	0.577901	3.71473	3714.73	5.43007	0.0896236
GNPTG	3.29416	7.48172	-0.116531	0.221637	0.338168	2.53008	0.338168	0.335768	335.768	6.47396	0.0896084
RPA3	3.29386	-7.02077	0.785156	0.263335	-0.521821	3.66358	0.521821	0.365709	365.709	6.43686	0.0896056
LIMD1	3.2853	-7.3846	0.138451	-0.124791	-0.263242	1.94394	0.263242	1.54019	1540.19	5.81243	0.0895269
CHMP4B	3.28469	6.41323	-0.198928	0.065268	0.264196	1.69435	0.264196	0.000812068	0.812068	9.09041	0.0895213
SCAF11	3.28001	-6.80418	0.101925	-0.370362	-0.472286	3.21352	0.472286	0.0109343	10.9343	7.96121	0.0894783
FAHD2A	3.27643	5.32561	0.0739951	0.245511	0.171515	0.913425	0.171515	3.99415	3994.15	5.39858	0.0894453
TF	3.27065	15.2268	0.506356	0.188393	-0.317963	-4.84156	0.317963	0.669827	669.827	6.17404	0.0893922
MAP4K4	3.26101	5.75551	-0.159232	0.0588018	0.218034	1.2549	0.218034	0.00100563	1.00563	8.99756	0.0893034
RAF1	3.24374	0.912825	0.0582979	-0.236246	-0.294544	-0.268867	0.294544	0.056086	56.086	7.25115	0.0891446
NUMB	3.24323	-7.73791	0.0895902	-0.191211	-0.280802	2.17282	0.280802	0.000924	0.924	9.03433	0.0891399
TRIM21	3.23382	2.13876	0.0214033	0.308088	0.286685	0.613151	0.286685	2.33332	2333.32	5.63203	0.0890533
AGPAT2	3.21067	11.9729	0.117403	-0.734532	-0.851935	-10.2002	0.851935	1.51516	1515.16	5.81954	0.0888403
NSF	3.19442	4.14723	-0.0680879	0.00267249	0.0707604	0.29346	0.0707604	0.180612	180.612	6.74325	0.0886907
PIGS	3.17009	7.15036	-0.467409	-0.0144097	0.452999	3.23911	0.452999	0.000934597	0.934597	9.02938	0.0884667
TXLNB	3.13132	-6.06326	0.242202	-0.160023	-0.402225	2.4388	0.402225	0.00432695	4.32695	8.36382	0.0881097
TRAPPC13	3.12721	-11.1856	-0.66323	-0.287673	0.375558	-4.20084	0.375558	0.215984	215.984	6.66558	0.0880718
LRRC8D	3.08047	3.40908	0.370845	0.0563846	-0.314461	-1.07202	0.314461	0.00908682	9.08682	8.04159	0.0876412
AUP1	3.07965	6.64241	-0.0409211	0.103217	0.144138	0.957423	0.144138	0.370285	370.285	6.43146	0.0876336
OGFR	3.07623	-2.82714	0.186	-0.0949241	-0.280924	0.794212	0.280924	3.36298	3362.98	5.47328	0.0876021
ACIN1	3.07134	5.80069	0.0470348	-0.0181105	-0.0651453	-0.377887	0.0651453	0.139156	139.156	6.8565	0.087557
CEBPZ	3.06733	6.28305	-0.304498	-0.843773	-0.539274	-3.38829	0.539274	0.342926	342.926	6.4648	0.0875201
CHD4	3.06457	0.0770528	-0.546173	0.54819	1.09436	0.0843237	1.09436	0.00626497	6.26497	8.20308	0.0874946
RASAL1	3.06324	-15.4473	0.296724	0.818811	0.522086	-8.0648	0.522086	2.37721	2377.21	5.62393	0.0874824
DUSP23	3.06112	1.17729	0.261772	-0.366336	-0.628108	-0.739468	0.628108	0.000183094	0.183094	9.73733	0.0874628
TNIP3	3.05702	-0.214333	1.53215	0.0420751	-1.49008	0.319373	1.49008	0.000163223	0.163223	9.78722	0.087425
IST1	3.05061	0.443075	0.130954	-0.216507	-0.347462	-0.153951	0.347462	0.000184349	0.184349	9.73436	0.0873659
IQGAP1	3.04092	5.02278	-0.0366154	0.0305646	0.06718	0.33743	0.06718	0.124111	124.111	6.90619	0.0872766
NIN	3.0367	-6.85376	-0.125143	-0.812708	-0.687564	4.7124	0.687564	3.54407	3544.07	5.4505	0.0872377
NECAP2	3.03592	6.6863	0.106308	0.345035	0.238727	1.5962	0.238727	3.73186	3731.86	5.42807	0.0872306
ETV6	3.03537	7.24073	-0.181217	0.0455608	0.226778	1.64204	0.226778	0.920263	920.263	6.03609	0.0872254
LYPLA2	3.02621	-15.3091	-0.267082	0.118395	0.385477	-5.9013	0.385477	1.77157	1771.57	5.75164	0.087141
DCTN6	2.99504	0.925189	-0.681523	0.98753	1.66905	1.54419	1.66905	0.000364582	0.364582	9.4382	0.0868536
RALBP1	2.98052	0.108047	-1.66873	1.0792	2.74793	0.296905	2.74793	0.0119699	11.9699	7.92191	0.0867196
TRABD	2.96638	-6.90258	-0.190517	0.0678374	0.258355	-1.78331	0.258355	0.862809	862.809	6.06409	0.0865892
RAB11A	2.96553	6.22225	0.43414	-0.299229	-0.733369	-4.5632	0.733369	1.80717	1807.17	5.743	0.0865813
S100A9	2.96162	10.8446	-0.201962	0.175003	0.376965	4.08805	0.376965	7.06079	7060.79	5.15115	0.0865453
TNRC6B	2.95459	6.99328	-0.192197	0.214719	0.406917	2.84568	0.406917	1.17175	1171.75	5.93116	0.0864803
TUBB4B	2.95148	7.12761	0.0574038	0.372593	0.31519	2.24655	0.31519	0.000784061	0.784061	9.10565	0.0864517
CPSF1	2.94057	1.9549	-0.14359	0.093683	0.237273	0.463845	0.237273	0.00131458	1.31458	8.88121	0.086351
WDR5	2.94027	-1.164	-0.591693	-0.165881	0.425813	-0.495646	0.425813	1.66479	1664.79	5.77864	0.0863482
NFAM1	2.93484	-8.22719	-0.995357	-0.0274655	0.967891	-7.96303	0.967891	1.0555	1055.5	5.97654	0.0862981
GLUL	2.9279	0.0752632	0.502849	-0.564163	-1.06701	-0.0803068	1.06701	0.0318024	31.8024	7.49754	0.0862341
NDUFV3	2.92067	0.0535865	1.8066	-1.07494	-2.88154	-0.154412	2.88154	0.251785	251.785	6.59897	0.0861673
LRRFIP1	2.91657	-8.59539	0.135558	-0.00830572	-0.143864	1.23656	0.143864	3.07096	3070.96	5.51273	0.0861294
PLPBP	2.9127	-21.4388	0.230745	-0.0215785	-0.252324	5.40952	0.252324	1.74078	1740.78	5.75926	0.0860937
MRPL19	2.9111	8.07164	-0.563222	-0.020472	0.54275	4.38089	0.54275	0.39239	392.39	6.40628	0.086079
CIAPIN1	2.89986	-6.86552	0.292607	0.0649937	-0.227613	1.56269	0.227613	1.0578	1057.8	5.9756	0.0859752
TPP2	2.87305	1.51339	-0.100686	0.0540367	0.154722	0.234156	0.154722	0.000296489	0.296489	9.52799	0.0857276
POLR2A	2.87173	1.8535	0.0479326	-0.0588514	-0.106784	-0.197924	0.106784	1.75879	1758.79	5.75479	0.0857155
PIGK	2.86961	3.67238	-0.1378	0.034675	0.172475	0.633393	0.172475	0.00922225	9.22225	8.03516	0.0856959
PANK4	2.84897	1.33124	-0.12115	0.0188099	0.13996	0.18632	0.13996	0.00188472	1.88472	8.72475	0.0855052
RAB9A	2.8468	7.60449	-0.00453491	-0.185981	-0.181446	-1.37981	0.181446	0.869687	869.687	6.06064	0.0854852
PSMD3	2.83417	1.13384	-0.248103	-0.11546	0.132644	0.150397	0.132644	0.00119579	1.19579	8.92235	0.0853685
XPNPEP1	2.83233	12.8237	0.0231124	-0.130404	-0.153517	-1.96865	0.153517	1.52798	1527.98	5.81588	0.0853515
MACROH2A1	2.8291	6.41204	0.241873	-0.0253366	-0.26721	-1.71336	0.26721	0.000849286	0.849286	9.07095	0.0853217
RAB42	2.8206	4.0377	0.170624	-0.525566	-0.69619	-2.81101	0.69619	0.36741	367.41	6.43485	0.0852431
DDX21	2.80626	7.09506	-0.0823204	0.0415387	0.123859	0.878788	0.123859	0.00598105	5.98105	8.22322	0.0851107
RUNX1	2.80445	-1.13838	0.610293	-0.545486	-1.15578	1.31571	1.15578	0.0004299	0.4299	9.36663	0.0850939
MRE11	2.79821	-0.038543	1.02941	-0.899062	-1.92847	0.0743291	1.92847	0.0526839	52.6839	7.27832	0.0850363
AFTPH	2.79604	-5.34267	-0.712737	0.315189	1.02793	-5.49187	1.02793	1.71051	1710.51	5.76687	0.0850162
OVCA2	2.79504	2.16649	0.0676454	-0.121274	-0.188919	-0.409292	0.188919	1.47232	1472.32	5.832	0.0850069
AP1G2	2.78937	12.6013	0.105869	0.415216	0.309347	3.89816	0.309347	0.554848	554.848	6.25583	0.0849545
AP1M1	2.78616	-0.923069	-0.0495777	-0.186784	-0.137206	0.126651	0.137206	0.0146368	14.6368	7.83455	0.0849248
ANLN	2.78009	3.19025	-0.24136	-1.77408	-1.53272	-4.88976	1.53272	0.000210885	0.210885	9.67595	0.0848687
NUP88	2.77958	1.56487	-0.157853	0.200956	0.358809	0.56149	0.358809	0.000476631	0.476631	9.32182	0.084864
SORBS3	2.77946	2.65943	0.0337807	0.196934	0.163153	0.433894	0.163153	0.390679	390.679	6.40818	0.084863
SMARCD1	2.77348	6.42957	-0.243618	-0.682018	-0.4384	-2.81873	0.4384	0.351163	351.163	6.45449	0.0848076
EIF1AX	2.77246	-2.58426	-0.00616641	-0.25672	-0.250554	0.647495	0.250554	0.00126444	1.26444	8.8981	0.0847982
GTSE1	2.75116	22.5762	-0.254251	0.659374	0.913624	20.6261	0.913624	1.1073	1107.3	5.95573	0.0846013
NF2	2.74944	-8.06545	0.304304	-0.216679	-0.520984	4.20196	0.520984	0.00385528	3.85528	8.41394	0.0845854
DCP1A	2.74837	-2.04951	0.42737	0.154134	-0.273236	0.559999	0.273236	0.235658	235.658	6.62772	0.0845755
BCS1L	2.74812	36.1982	-0.297001	0.185182	0.482183	17.4541	0.482183	3.40355	3403.55	5.46807	0.0845732
SNTB2	2.74787	9.68854	0.0733977	0.367944	0.294546	2.85372	0.294546	0.139825	139.825	6.85442	0.0845708
PARK7	2.74244	8.24367	0.099008	-0.0395315	-0.138539	-1.14207	0.138539	0.212952	212.952	6.67172	0.0845206
DDX56	2.73508	6.26263	0.0374183	-0.0955845	-0.133003	-0.832947	0.133003	0.0731717	73.1717	7.13566	0.0844526
RABGAP1L	2.73368	-3.62296	0.348687	0.156497	-0.19219	0.696298	0.19219	0.46698	466.98	6.3307	0.0844396
GNL1	2.7323	1.95559	-0.0776978	0.211821	0.289519	0.566181	0.289519	0.000696027	0.696027	9.15737	0.0844268
PSMD6	2.73089	-3.17726	0.0637288	-0.10713	-0.170859	0.542863	0.170859	1.60781	1607.81	5.79376	0.0844139
SEC23IP	2.7296	10.8417	0.0604158	0.192059	0.131643	1.42723	0.131643	0.631562	631.562	6.19958	0.0844019
MRPL58	2.72697	-4.14051	-0.650149	-0.267407	0.382742	-1.58475	0.382742	1.60192	1601.92	5.79536	0.0843776
ABHD11	2.72685	1.92952	0.114253	-0.170531	-0.284784	-0.549496	0.284784	0.170272	170.272	6.76886	0.0843765
YME1L1	2.72374	-1.99365	0.13821	-0.126762	-0.264972	0.528263	0.264972	0.00109998	1.09998	8.95862	0.0843477
MRPS12	2.71639	4.87114	0.0841754	-0.462106	-0.546282	-2.66102	0.546282	1.02724	1027.24	5.98833	0.0842797
ITM2B	2.69098	0.730351	0.133402	-0.603574	-0.736975	-0.538251	0.736975	0.000191094	0.191094	9.71875	0.0840447
SLTM	2.68863	4.57947	-0.0194794	0.157533	0.177013	0.810624	0.177013	1.76753	1767.53	5.75263	0.0840229
HUWE1	2.68119	2.61565	-0.18631	0.000698751	0.187009	0.48915	0.187009	0.000768822	0.768822	9.11417	0.0839541
GGA2	2.66646	-1.69022	-0.177689	0.0513162	0.229006	-0.38707	0.229006	0.00210687	2.10687	8.67636	0.0838178
ACAA2	2.66601	3.31666	0.167635	0.0675009	-0.100134	-0.332111	0.100134	0.0120907	12.0907	7.91755	0.0838136
MAPK1	2.65202	-4.02475	0.0107191	-0.204874	-0.215593	0.86771	0.215593	6.2403	6240.3	5.20479	0.0836841
SYNPO2	2.63468	9.48739	0.528286	-0.00894919	-0.537236	-5.09696	0.537236	1.10817	1108.17	5.95539	0.0835236
CPN1	2.61217	-10.5333	-0.152318	-0.496369	-0.344052	3.62401	0.344052	0.223761	223.761	6.65022	0.0833152
H4C1	2.60222	-6.20828	-0.442458	-0.238502	0.203956	-1.26621	0.203956	0.386141	386.141	6.41325	0.0832231
PARVG	2.59857	7.66702	0.0605436	-0.0359007	-0.0964443	-0.73944	0.0964443	1.6977	1697.7	5.77014	0.0831893
SNX3	2.59617	-0.374863	-0.418435	0.0463346	0.464769	-0.174225	0.464769	0.000590541	0.590541	9.22875	0.083167
SF3B2	2.59359	1.4202	0.0649469	-0.0810921	-0.146039	-0.207405	0.146039	1.21233	1212.33	5.91638	0.0831432
TRIP11	2.56661	30.3939	-0.0757692	0.0910349	0.166804	5.06984	0.166804	0.915357	915.357	6.03841	0.0828932
IRF5	2.56348	-0.0628356	0.708971	-0.600329	-1.3093	0.0822706	1.3093	0.0281635	28.1635	7.55031	0.0828643
CHCHD6	2.55499	-3.13644	-0.108874	0.162082	0.270955	-0.849836	0.270955	0.000416237	0.416237	9.38066	0.0827856
NAA10	2.53205	-0.0584382	0.581645	-0.577183	-1.15883	0.0677198	1.15883	0.0460281	46.0281	7.33698	0.082573
MTDH	2.52897	10.0191	-0.221125	0.0965477	0.317673	3.18279	0.317673	10.2743	10274.3	4.98825	0.0825445
MAN1A2	2.52782	5.771	-0.294931	-0.0261672	0.268764	1.55104	0.268764	0.0115482	11.5482	7.93749	0.0825338
ARHGAP18	2.52087	-5.95752	0.0285214	-0.046378	-0.0748994	0.446215	0.0748994	0.00685812	6.85812	8.1638	0.0824695
ERH	2.5116	1.18625	0.228947	-0.175807	-0.404754	-0.48014	0.404754	1.68488	1684.88	5.77343	0.0823835
MRPS11	2.50658	1.51795	0.0362456	0.389083	0.352837	0.53559	0.352837	0.000307309	0.307309	9.51242	0.082337
SERPINB8	2.50608	1.08506	0.0127027	0.215613	0.20291	0.22017	0.20291	0.943019	943.019	6.02548	0.0823324
CUL2	2.48949	11.4081	-0.331605	-0.182465	0.149141	1.70142	0.149141	0.650556	650.556	6.18672	0.0821785
PHB1	2.48592	-2.41419	0.189696	0.295437	0.105741	-0.255278	0.105741	0.001312	1.312	8.88207	0.0821454
NFKBIA	2.47839	0.0905171	-1.54077	1.70952	3.25029	0.294207	3.25029	0.0152579	15.2579	7.8165	0.0820757
TMED9	2.47498	-7.86434	-0.464449	-0.280675	0.183774	-1.44526	0.183774	0.184243	184.243	6.73461	0.082044
HACD3	2.46996	0.051476	2.35011	-3.08209	-5.43221	-0.279628	5.43221	0.15667	156.67	6.80501	0.0819975
PDE4DIP	2.4693	21.1644	0.135475	0.387675	0.2522	5.33767	0.2522	0.00137647	1.37647	8.86123	0.0819914
TRMT1L	2.46822	-5.59777	-0.2395	0.0367586	0.276259	-1.54643	0.276259	1.27391	1273.91	5.89486	0.0819814
IMPDH2	2.46065	-0.0675068	-0.598168	0.495333	1.0935	-0.0738188	1.0935	0.0521564	52.1564	7.28269	0.0819111
SLC25A4	2.45795	-4.82669	-0.347065	-0.775287	-0.428221	2.06689	0.428221	0.0140252	14.0252	7.85309	0.0818861
OPTN	2.45709	18.1505	0.320511	-0.0364509	-0.356962	-6.47905	0.356962	0.00330356	3.30356	8.48102	0.0818781
BID	2.43972	0.0564566	1.81657	-2.47983	-4.2964	-0.24256	4.2964	0.114332	114.332	6.94183	0.081717
UBE2E1	2.43653	11.8904	0.210968	0.883875	0.672907	8.00113	0.672907	0.00106721	1.06721	8.97175	0.0816875
MTIF3	2.42392	0.82539	-0.0805749	-1.49522	-1.41464	-1.16763	1.41464	0.000337746	0.337746	9.47141	0.0815705
PSMB7	2.39884	17.8234	0.0558282	-0.135644	-0.191472	-3.41268	0.191472	0.00218984	2.18984	8.65959	0.0813377
CAPZB	2.39507	0.047959	-0.388348	0.403385	0.791733	0.0379707	0.791733	0.026891	26.891	7.57039	0.0813028
UBE3C	2.39088	7.4624	-0.0816789	0.0794765	0.161155	1.20261	0.161155	0.00230596	2.30596	8.63715	0.0812639
UBE2G2	2.38722	-10.3598	-1.12977	-0.082363	1.04741	-10.8509	1.04741	1.76722	1767.22	5.75271	0.0812299
MACROD1	2.38225	-9.94235	0.087801	-0.856022	-0.943823	9.38381	0.943823	0.00117163	1.17163	8.93121	0.0811838
MRPS10	2.37294	0.514974	0.176859	-0.659461	-0.83632	-0.430683	0.83632	1.05383	1053.83	5.97723	0.0810974
GPI	2.34683	1.84891	-0.0435723	-0.162416	-0.118844	-0.219732	0.118844	0.00120825	1.20825	8.91784	0.080855
PPAT	2.344	1.03407	0.0928181	-0.600559	-0.693377	-0.716997	0.693377	0.0720976	72.0976	7.14208	0.0808287
XPO5	2.33547	4.8966	0.21558	-0.584203	-0.799783	-3.91621	0.799783	3.77515	3775.15	5.42307	0.0807496
PTPRE	2.33385	1.3053	-0.151826	0.097462	0.249288	0.325396	0.249288	0.000755528	0.755528	9.12175	0.0807345
SNX12	2.32256	8.79475	0.212234	0.00403792	-0.208196	-1.83104	0.208196	0.00488966	4.88966	8.31072	0.0806297
PPCS	2.3138	-2.45809	0.119277	-0.0394354	-0.158713	0.39013	0.158713	0.00710457	7.10457	8.14846	0.0805484
RAB5B	2.31051	5.72078	-0.0591034	0.117463	0.176566	1.01009	0.176566	2.99459	2994.59	5.52366	0.0805178
PAXBP1	2.30764	-0.066233	1.6156	-1.64509	-3.26068	0.215965	3.26068	0.0214292	21.4292	7.66899	0.0804911
UQCRH	2.2972	-5.91322	-0.363452	0.0872774	0.450729	-2.66526	0.450729	1.08631	1086.31	5.96405	0.0803941
VPS35L	2.29711	8.31158	-0.248746	-0.11254	0.136205	1.13208	0.136205	0.00212174	2.12174	8.67331	0.0803933
GLIPR2	2.27209	2.39351	-0.0223101	0.201228	0.223539	0.535042	0.223539	0.432445	432.445	6.36407	0.0801608
PHF14	2.27194	4.37576	-0.367289	0.0507213	0.41801	1.82911	0.41801	0.00461976	4.61976	8.33538	0.0801594
MCU	2.26871	13.2406	-0.157699	-1.06081	-0.903113	-11.9577	0.903113	1.78717	1787.17	5.74783	0.0801295
CSTF2	2.26856	1.87694	0.375964	0.0873869	-0.288577	-0.541643	0.288577	0.000543782	0.543782	9.26457	0.080128
NOX1	2.25664	-8.16112	-0.645677	-1.82497	-1.17929	9.62432	1.17929	0.000900148	0.900148	9.04569	0.0800173
TAB2	2.25562	-0.0682198	1.37573	-0.785004	-2.16073	0.147405	2.16073	0.0466218	46.6218	7.33141	0.0800078
KRT4	2.23841	1.79064	1.23983	0.0448134	-1.19501	-2.13983	1.19501	6.35286	6352.86	5.19703	0.0798479
IFI30	2.23579	13.8419	-0.167894	0.350921	0.518815	7.18137	0.518815	0.00101268	1.01268	8.99453	0.0798235
RPAP1	2.22781	19.9149	0.278328	-0.187221	-0.465549	-9.27133	0.465549	3.60114	3601.14	5.44356	0.0797493
ABCF2	2.21691	-1.46111	0.0821787	-0.225752	-0.307931	0.449922	0.307931	4.19007	4190.07	5.37778	0.079648
ARL3	2.21367	10.5665	-0.178413	0.0763866	0.2548	2.69234	0.2548	0.412934	412.934	6.38412	0.0796179
GLMP	2.20023	1.62605	0.169685	0.381307	0.211621	0.344107	0.211621	1.58658	1586.58	5.79954	0.079493
CD47	2.19181	0.0268916	3.89344	-3.88285	-7.77629	-0.209117	7.77629	0.000407291	0.407291	9.39009	0.0794147
DNPEP	2.1696	13.853	-0.0259949	-0.360345	-0.33435	-4.63176	0.33435	1.64861	1648.61	5.78288	0.0792081
NDUFS1	2.15497	1.74531	0.121871	-0.02327	-0.145141	-0.253317	0.145141	0.00218342	2.18342	8.66086	0.0790721
ARHGAP17	2.14538	-10.6787	0.106043	-0.0226898	-0.128733	1.3747	0.128733	6.1513	6151.3	5.21103	0.0789828
CLNS1A	2.14284	2.9095	0.591068	-0.390353	-0.981421	-2.85545	0.981421	0.878075	878.075	6.05647	0.0789591
MTSS1	2.13883	1.4182	-0.393688	0.0781125	0.4718	0.669106	0.4718	9.40111	9401.11	5.02682	0.0789219
CRBN	2.12925	2.0124	0.0467617	0.211774	0.165012	0.33207	0.165012	0.0326947	32.6947	7.48552	0.0788327
PPM1G	2.1165	9.5752	0.0282667	0.145905	0.117638	1.12641	0.117638	3.4136	3413.6	5.46679	0.0787141
MIX23	2.104	2.68198	-0.105416	0.149992	0.255408	0.685	0.255408	4.94433	4944.33	5.30589	0.0785978
GPNMB	2.08388	0.104303	0.773056	-0.865802	-1.63886	-0.170938	1.63886	0.0358436	35.8436	7.44559	0.0784104
PSMA5	2.07977	0.484806	0.199715	-0.104824	-0.304538	-0.147642	0.304538	0.0238011	23.8011	7.6234	0.0783722
SGTB	2.07559	0.84984	0.0419961	0.404262	0.362266	0.307868	0.362266	3.2416	3241.6	5.48924	0.0783333
TBC1D13	2.07274	8.25587	0.271889	0.045458	-0.226431	-1.86939	0.226431	0.00224443	2.24443	8.64889	0.0783068
SLC31A1	2.06452	-0.0455901	1.31884	-1.6277	-2.94654	0.134333	2.94654	0.0484543	48.4543	7.31467	0.0782303
LACTB2	2.0591	2.84262	-0.196112	-0.0251768	0.170935	0.485903	0.170935	0.00112417	1.12417	8.94917	0.0781798
PDAP1	2.05134	1.46873	-0.014561	-0.142179	-0.127618	-0.187436	0.127618	0.814078	814.078	6.08933	0.0781076
TMEM184C	2.04858	0.0981529	-0.234387	0.53274	0.767126	0.0752957	0.767126	0.11941	119.41	6.92296	0.0780818
USO1	2.04757	1.5653	0.029428	0.11256	0.0831316	0.130126	0.0831316	0.49798	497.98	6.30279	0.0780724
COPB1	2.04499	-0.96162	0.0992106	-0.227454	-0.326664	0.314127	0.326664	0.000209856	0.209856	9.67808	0.0780483
PTPN6	2.03883	5.72785	0.00444431	-0.122073	-0.126517	-0.724669	0.126517	1.24873	1248.73	5.90353	0.077991
SORT1	1.97982	1.59432	0.177089	-0.133375	-0.310465	-0.49498	0.310465	0.00263893	2.63893	8.57857	0.0774412
SELENOF	1.97615	-13.6649	0.304421	0.00960805	-0.294813	4.0286	0.294813	0.500467	500.467	6.30062	0.0774071
SCD	1.96877	1.45239	0.475052	-0.475283	-0.950335	-1.38025	0.950335	0.820076	820.076	6.08615	0.0773383
TNPO3	1.96282	1.14879	0.115501	-0.108081	-0.223582	-0.256849	0.223582	0.9046	904.6	6.04354	0.0772829
ELP4	1.94593	-15.2653	-0.548406	0.104335	0.652741	-9.96428	0.652741	2.30748	2307.48	5.63686	0.0771254
TSPAN14	1.93511	3.16451	0.00791816	0.222212	0.214293	0.678134	0.214293	0.000842416	0.842416	9.07447	0.0770245
NAGK	1.91386	2.23102	0.0388279	-0.107372	-0.1462	-0.326175	0.1462	1.39288	1392.88	5.85609	0.0768264
LILRA6	1.90832	1.41372	0.373139	-0.293639	-0.666778	-0.942636	0.666778	0.869263	869.263	6.06085	0.0767747
RILPL1	1.89869	3.31268	-0.166172	0.207964	0.374136	1.23939	0.374136	4.75873	4758.73	5.32251	0.0766849
SMC3	1.89757	0.076621	0.28289	-0.281417	-0.564308	-0.0432378	0.564308	0.0564793	56.4793	7.24811	0.0766745
TMEM106A	1.89297	0.754611	0.201703	-1.05909	-1.26079	-0.951407	1.26079	0.000117788	0.117788	9.9289	0.0766315
CD164	1.89075	6.82707	0.645838	1.51496	0.869118	5.93354	0.869118	0.388233	388.233	6.41091	0.0766109
TOMM34	1.85938	1.31791	-0.110505	0.249543	0.360047	0.474508	0.360047	4.45536	4455.36	5.35112	0.0763182
TK2	1.85487	-7.96169	-0.563981	0.106962	0.670943	-5.34184	0.670943	1.08479	1084.79	5.96465	0.0762762
PPIL3	1.84965	1.16272	-0.234589	0.381264	0.615853	0.716063	0.615853	4.13287	4132.87	5.38375	0.0762274
ATP6V1E1	1.83848	3.30473	0.0349358	0.22759	0.192654	0.636668	0.192654	0.00101812	1.01812	8.9922	0.0761232
RPS13	1.83323	1.94066	-0.577468	-0.177601	0.399868	0.776006	0.399868	0.00132016	1.32016	8.87937	0.0760742
CLPB	1.82271	-0.0316397	-0.848856	0.752215	1.60107	-0.0506575	1.60107	0.12443	124.43	6.90507	0.075976
TIAL1	1.82178	1.21317	-0.154107	0.018973	0.17308	0.209976	0.17308	0.763397	763.397	6.11725	0.0759673
CNN2	1.8214	1.56208	0.471726	0.0176197	-0.454107	-0.709352	0.454107	8.95875	8958.75	5.04775	0.0759638
FYB1	1.81596	7.13991	0.0483404	0.153225	0.104884	0.748865	0.104884	0.259742	259.742	6.58546	0.075913
UBE2J1	1.814	0.414927	-0.283101	0.256021	0.539122	0.223696	0.539122	6.44559	6445.59	5.19074	0.0758947
ELAVL4	1.8116	1.03918	-3.73849	0.0492567	3.78774	3.93613	3.78774	84.7661	84766.1	4.07178	0.0758723
TSR1	1.80981	-0.0797695	0.826696	-0.726724	-1.55342	0.123916	1.55342	0.0666179	66.6179	7.17641	0.0758556
CHMP6	1.80082	-2.03472	-0.329356	0.0930434	0.422399	-0.859463	0.422399	1.03024	1030.24	5.98706	0.0757717
LAT2	1.78644	-16.1044	-0.236363	0.0136005	0.249963	-4.02552	0.249963	0.852749	852.749	6.06918	0.0756374
OTUD4	1.78633	9.76481	0.156763	-0.140271	-0.297034	-2.90048	0.297034	0.119742	119.742	6.92175	0.0756364
CFAP410	1.7774	-1.11495	-0.559425	0.117958	0.677383	-0.75525	0.677383	2.72509	2725.09	5.56462	0.0755531
PSMB8	1.77682	11.8318	-0.146317	-0.567928	-0.421611	-4.98842	0.421611	1.78625	1786.25	5.74806	0.0755476
NCEH1	1.77672	-2.4456	0.36046	0.218615	-0.141845	0.346896	0.141845	0.835905	835.905	6.07784	0.0755466
PECR	1.76928	-15.2995	0.168739	-0.0872037	-0.255943	3.9158	0.255943	0.67396	673.96	6.17137	0.0754772
PGAM5	1.76864	13.8538	0.276185	-0.485412	-0.761597	-10.551	0.761597	1.44287	1442.87	5.84077	0.0754713
BLTP3B	1.7592	-18.721	-0.5323	0.171425	0.703726	-13.1744	0.703726	2.00707	2007.07	5.69744	0.0753831
ABCB7	1.75632	-1.05035	-0.249336	-0.0291073	0.220229	-0.231318	0.220229	1.13242	1132.42	5.94599	0.0753561
AAK1	1.75374	3.35938	0.27369	0.0279341	-0.245755	-0.825585	0.245755	0.000513228	0.513228	9.28969	0.075332
EXOC5	1.75144	2.82688	0.0711885	-0.182043	-0.253232	-0.715857	0.253232	0.000361549	0.361549	9.44183	0.0753106
UCK1	1.74912	14.0745	-0.638429	-0.241057	0.397372	5.59281	0.397372	0.627006	627.006	6.20273	0.0752889
STRN	1.74608	-1.95518	0.122887	-0.0306326	-0.15352	0.300158	0.15352	3.27015	3270.15	5.48543	0.0752605
VBP1	1.73625	12.0535	-0.129957	0.0329975	0.162955	1.96418	0.162955	0.801157	801.157	6.09628	0.0751687
PEX11B	1.73091	4.304	-0.235186	-0.0219028	0.213283	0.917972	0.213283	0.0176412	17.6412	7.75347	0.0751188
TRIO	1.72954	12.1191	-0.170359	0.125694	0.296053	3.58789	0.296053	0.0628181	62.8181	7.20192	0.075106
WFS1	1.72476	-0.0331989	1.97996	-1.64254	-3.62249	0.120263	3.62249	0.0282212	28.2212	7.54942	0.0750613
MPHOSPH10	1.72327	18.331	0.169104	-0.58081	-0.749914	-13.7467	0.749914	0.00113913	1.13913	8.94343	0.0750474
NCBP3	1.72253	8.88129	0.106283	-0.28686	-0.393142	-3.49161	0.393142	0.0636279	63.6279	7.19635	0.0750405
WDR45B	1.7155	-10.7979	-0.357864	-0.673745	-0.315881	3.41085	0.315881	0.00765674	7.65674	8.11596	0.0749748
AKR1E2	1.71123	2.60355	2.72725	0.738896	-1.98835	-5.17678	1.98835	4.27204	4272.04	5.36936	0.0749349
DPYSL4	1.70716	15.8021	0.317892	-0.933704	-1.2516	-19.7779	1.2516	4.68248	4682.48	5.32952	0.0748969
THOC7	1.68083	1.9245	0.0189025	1.22799	1.20908	2.32688	1.20908	0.000319019	0.319019	9.49618	0.0746508
STX6	1.67532	0.843419	0.138743	-0.0857172	-0.22446	-0.189314	0.22446	0.00795718	7.95718	8.09924	0.0745994
TALDO1	1.66476	1.62844	0.0371825	-0.137492	-0.174675	-0.284448	0.174675	0.00203847	2.03847	8.6907	0.0745006
TRIM56	1.65427	7.53264	-0.440492	0.105538	0.54603	4.11305	0.54603	0.00199759	1.99759	8.69949	0.0744026
G6PD	1.65146	8.11359	-0.023092	-0.396868	-0.373776	-3.03266	0.373776	1.56065	1560.65	5.80669	0.0743762
NAA30	1.63984	8.35716	-0.264751	0.205075	0.469825	3.9264	0.469825	0.00457469	4.57469	8.33964	0.0742676
EIF2A	1.6363	2.30791	-0.0202175	0.275413	0.29563	0.682287	0.29563	4.91247	4912.47	5.3087	0.0742345
THOC6	1.63475	0.0267896	1.67569	-2.01723	-3.69292	-0.0989321	3.69292	0.0220053	22.0053	7.65747	0.07422
PPP1R14B	1.63426	11.7018	0.0838475	-0.136645	-0.220492	-2.58015	0.220492	2.45132	2451.32	5.6106	0.0742155
SNAP23	1.62306	13.9815	0.27675	0.0954551	-0.181295	-2.53478	0.181295	0.208694	208.694	6.68049	0.0741107
AP1S1	1.62215	-3.39974	-0.756297	0.162801	0.919098	-3.1247	0.919098	2.97833	2978.33	5.52603	0.0741022
LST1	1.61582	-7.71094	-1.53293	-0.724375	0.808558	-6.23474	0.808558	1.40864	1408.64	5.8512	0.074043
BORCS5	1.60581	-3.62247	0.221675	0.111465	-0.110211	0.399235	0.110211	0.450903	450.903	6.34592	0.0739493
GPR108	1.60433	1.76445	0.859793	0.170024	-0.689769	-1.21707	0.689769	6.17849	6178.49	5.20912	0.0739355
KIF13B	1.60304	-0.0566636	0.518841	-0.335511	-0.854352	0.0484106	0.854352	0.19996	199.96	6.69906	0.0739235
USP8	1.60298	5.68446	0.209021	0.0564441	-0.152577	-0.867317	0.152577	1.23678	1236.78	5.90771	0.0739228
GOLPH3	1.60101	-11.4437	0.107041	0.27456	0.16752	-1.91705	0.16752	0.00117222	1.17222	8.93099	0.0739045
ATP5PB	1.59901	-2.18529	0.127716	-0.0739396	-0.201655	0.440676	0.201655	3.90449	3904.49	5.40844	0.0738857
TAMM41	1.59479	-6.55253	-0.563101	-0.0959559	0.467145	-3.06098	0.467145	1.15012	1150.12	5.93926	0.0738463
EXOSC8	1.5909	0.582222	-0.000670618	-0.176664	-0.175993	-0.102467	0.175993	0.0746605	74.6605	7.12691	0.0738098
SERPINB1	1.59073	-5.6292	0.0718709	0.00078979	-0.0710811	0.40013	0.0710811	0.133759	133.759	6.87368	0.0738083
EPS15	1.58546	6.67665	0.0738382	-0.0848435	-0.158682	-1.05946	0.158682	1.2084	1208.4	5.91779	0.073759
TOR1AIP2.1	1.58311	0.14775	0.275586	-0.428368	-0.703954	-0.104009	0.703954	7.0416e-05	0.070416	10.1523	0.073737
YKT6	1.58055	8.16802	-0.20876	-0.100936	0.107825	0.880715	0.107825	0.0267405	26.7405	7.57283	0.073713
EXOG	1.57866	10.4286	-1.06382	0.036053	1.09987	11.4701	1.09987	8.69946	8699.46	5.06051	0.0736954
HNRNPA2B1	1.57798	2.9594	-0.0741811	0.0380478	0.112229	0.33213	0.112229	4.30431	4304.31	5.3661	0.073689
ANAPC5	1.54542	-4.30604	0.128878	-0.322945	-0.451823	1.94556	0.451823	4.12271	4122.71	5.38482	0.0733843
ZNF326	1.53904	-1.74639	0.0868811	-0.115358	-0.202239	0.353189	0.202239	0.000654771	0.654771	9.18391	0.0733246
RAE1	1.52549	-3.9995	-0.412453	-0.250143	0.16231	-0.649158	0.16231	0.149778	149.778	6.82455	0.0731977
SERINC1	1.52485	-5.94994	-1.35525	-0.532329	0.822925	-4.89635	0.822925	1.26526	1265.26	5.89782	0.0731918
PITPNM1	1.5161	-0.0866514	1.34431	-0.889691	-2.234	0.193579	2.234	0.0450804	45.0804	7.34601	0.0731098
ARFGAP2	1.50902	-21.1835	-0.112776	0.0322175	0.144993	-3.07146	0.144993	0.611574	611.574	6.21355	0.0730435
GSDMD	1.50748	9.16494	0.0294205	0.261669	0.232248	2.12854	0.232248	0.251791	251.791	6.59896	0.0730291
RAPGEF1	1.50745	22.8504	-0.109481	-0.467098	-0.357617	-8.17169	0.357617	2.13728	2137.28	5.67014	0.0730288
CBS	1.49866	15.1786	-0.258756	0.210971	0.469727	7.12981	0.469727	6.4511	6451.1	5.19037	0.0729465
PPP2R5A	1.49089	-2.22895	-0.669388	0.1253	0.794688	-1.77132	0.794688	1.34674	1346.74	5.87072	0.0728737
MTFR1L	1.48934	12.3994	-0.095271	0.205843	0.301114	3.73362	0.301114	4.36151	4361.51	5.36036	0.0728592
EPHX1	1.48889	-2.66505	0.123542	-0.217894	-0.341436	0.909943	0.341436	1.82406	1824.06	5.73896	0.072855
SCO2	1.48761	-28.2791	-1.61629	-0.325619	1.29067	-36.4989	1.29067	4.32303	4323.03	5.36421	0.072843
QRSL1	1.4778	-1.47705	-1.16228	-0.296685	0.865591	-1.27852	0.865591	2.18275	2182.75	5.661	0.0727512
LRRC8C	1.47573	1.65413	0.0802336	-0.281463	-0.361697	-0.598295	0.361697	0.95112	951.12	6.02176	0.0727318
PCCB	1.46222	0.404852	0.327399	-0.00368438	-0.331084	-0.13404	0.331084	14.0258	14025.8	4.85307	0.0726052
ACOD1	1.46035	-1.08481	0.917787	0.316648	-0.601139	0.652124	0.601139	0.58269	582.69	6.23456	0.0725877
EFHC1	1.45932	-3.318	-0.465234	0.716395	1.18163	-3.92065	1.18163	0.000296811	0.296811	9.52752	0.0725781
TRIP6	1.45148	13.4525	-0.144472	0.0236915	0.168163	2.26222	0.168163	0.594585	594.585	6.22579	0.0725046
PAXX	1.43832	-6.74482	0.0585579	-0.178201	-0.236758	1.59689	0.236758	3.01979	3019.79	5.52002	0.0723814
SIGMAR1	1.43189	0.0339935	3.0403	-4.10378	-7.14408	-0.242852	7.14408	0.155029	155.029	6.80959	0.0723211
UFM1	1.42841	0.0440904	1.31224	-1.07731	-2.38955	-0.105356	2.38955	0.0180007	18.0007	7.74471	0.0722885
RUVBL1	1.4276	0.0617891	0.323267	-0.663151	-0.986418	-0.0609499	0.986418	0.0972822	97.2822	7.01197	0.0722809
ASNS	1.42098	-11.3053	0.184248	-0.547771	-0.732019	8.27572	0.732019	2.92537	2925.37	5.53382	0.0722188
ADGRE2	1.41618	-1.22629	0.452021	0.0941567	-0.357864	0.438844	0.357864	2.42087	2420.87	5.61603	0.0721739
UBE4A	1.41216	0.343534	-0.0796271	0.192728	0.272355	0.0935632	0.272355	2.46585	2465.85	5.60803	0.0721362
YWHAH	1.40832	0.0507772	0.34019	-0.484757	-0.824948	-0.0418885	0.824948	0.0468629	46.8629	7.32917	0.0721002
PLSCR3	1.39821	16.1011	0.226271	-0.289825	-0.516096	-8.30973	0.516096	0.0252967	25.2967	7.59694	0.0720054
C5orf22	1.39798	5.90998	-0.364605	0.281017	0.645622	3.81561	0.645622	5.33347	5333.47	5.27299	0.0720033
HSDL1	1.39788	-7.69108	-0.497197	0.368929	0.866126	-6.66145	0.866126	3.23605	3236.05	5.48999	0.0720024
MRPS18B	1.38616	-2.60194	0.0685158	-0.0984346	-0.16695	0.434394	0.16695	0.0028717	2.8717	8.54186	0.0718924
POLR1C	1.38406	-7.86892	-0.302093	0.0437888	0.345882	-2.72172	0.345882	0.12049	120.49	6.91905	0.0718728
PDCD2	1.38314	-1.96623	0.117248	-0.329684	-0.446932	0.878771	0.446932	3.05008	3050.08	5.51569	0.0718641
RNF7	1.38201	9.54302	0.329899	-0.424827	-0.754726	-7.20237	0.754726	1.02975	1029.75	5.98727	0.0718535
TXLNA	1.38058	8.91835	-0.0220132	0.197631	0.219645	1.95887	0.219645	0.424961	424.961	6.37165	0.0718401
LUC7L3	1.36526	5.84055	-0.619003	-0.0362828	0.582721	3.40341	0.582721	0.00108804	1.08804	8.96335	0.0716965
IVD	1.35942	0.056233	0.701626	-1.19959	-1.90121	-0.106911	1.90121	0.000121791	0.121791	9.91438	0.0716417
NEDD8	1.35737	15.4615	0.167642	0.0262313	-0.141411	-2.18643	0.141411	0.00315274	3.15274	8.50131	0.0716225
ZNF622	1.35673	-6.78139	-0.112781	0.00631214	0.119093	-0.807616	0.119093	0.470802	470.802	6.32716	0.0716165
TUBB2A	1.35404	2.78483	-0.073233	0.153216	0.226449	0.630623	0.226449	0.000950957	0.950957	9.02184	0.0715913
EIF3A	1.35081	0.779827	-0.150079	-0.0472445	0.102834	0.0801928	0.102834	0.00745219	7.45219	8.12772	0.0715611
HNRNPAB	1.34972	9.78475	-0.0767755	0.110357	0.187133	1.83105	0.187133	0.926917	926.917	6.03296	0.0715508
DNAJC1	1.34371	9.91818	-2.49611	0.039288	2.5354	25.1465	2.5354	12.3457	12345.7	4.90848	0.0714945
SRSF10	1.34316	1.5098	-0.125982	0.256894	0.382876	0.578067	0.382876	0.000475623	0.475623	9.32274	0.0714893
GYG1	1.34198	0.921376	-0.141151	-0.314777	-0.173626	-0.159975	0.173626	0.155025	155.025	6.8096	0.0714782
RTN3	1.33993	0.646994	-0.256709	0.0704383	0.327148	0.211663	0.327148	0.00386977	3.86977	8.41232	0.0714589
EFR3A	1.33901	5.79664	0.0286292	0.143434	0.114805	0.665484	0.114805	0.00598084	5.98084	8.22324	0.0714503
ARAP1	1.33638	-1.4461	0.0946864	-0.102296	-0.196982	0.284855	0.196982	0.00136846	1.36846	8.86377	0.0714256
GRHPR	1.33599	3.87684	0.085698	-0.11421	-0.199908	-0.775012	0.199908	0.000602406	0.602406	9.22011	0.071422
JPT1	1.32051	6.24464	0.108627	-0.1566	-0.265226	-1.65624	0.265226	1.2588	1258.8	5.90004	0.0712768
FYTTD1	1.31856	-1.38601	-0.551491	-0.233512	0.317978	-0.440721	0.317978	0.32492	324.92	6.48822	0.0712585
PLIN3	1.31718	-0.105403	0.434641	-0.101851	-0.536491	0.0565476	0.536491	0.417995	417.995	6.37883	0.0712455
CLIP2	1.31658	-0.0354408	0.839041	-0.680234	-1.51927	0.0538444	1.51927	0.0335265	33.5265	7.47461	0.07124
GABARAPL1	1.30729	0.361276	0.0755134	-0.554004	-0.629518	-0.22743	0.629518	0.000155472	0.155472	9.80835	0.0711528
ARFGEF1	1.30534	-4.1732	0.103379	-0.042286	-0.145665	0.607888	0.145665	0.0310715	31.0715	7.50764	0.0711345
PPP4C	1.30527	-1.02474	0.146063	-0.0321693	-0.178233	0.182642	0.178233	0.117126	117.126	6.93135	0.0711339
ACTN2	1.29315	5.36061	0.51823	-0.404209	-0.922439	-4.94484	0.922439	0.792032	792.032	6.10126	0.0710202
DCD	1.29312	7.63316	0.345096	-0.112798	-0.457894	-3.49518	0.457894	0.372474	372.474	6.4289	0.0710198
MKRN2	1.28812	4.51596	-0.600403	0.846768	1.44717	6.53536	1.44717	0.000248525	0.248525	9.60463	0.0709729
NEK7	1.28485	10.6559	-0.0871534	-0.490136	-0.402983	-4.29416	0.402983	1.39668	1396.68	5.8549	0.0709422
TSPAN3	1.28438	14.6284	0.268333	-0.675913	-0.944246	-13.8128	0.944246	0.251242	251.242	6.59991	0.0709378
PPP2R1A	1.28201	-16.7321	0.0260988	0.0953296	0.0692308	-1.15837	0.0692308	0.00778192	7.78192	8.10891	0.0709156
EDC4	1.27362	-1.96471	-0.0631657	0.0429858	0.106151	-0.208557	0.106151	0.607348	607.348	6.21656	0.0708369
RSU1	1.27075	2.51779	0.139353	-0.0115168	-0.15087	-0.379859	0.15087	0.000968548	0.968548	9.01388	0.0708099
SRSF1	1.26313	3.39767	-0.175248	-0.0180357	0.157212	0.534156	0.157212	0.000807481	0.807481	9.09287	0.0707384
SUMO3	1.24869	0.0306583	1.11554	-0.998454	-2.114	-0.0648116	2.114	0.0313279	31.3279	7.50407	0.0706028
CAB39	1.24224	1.32751	-0.195553	-0.0336077	0.161945	0.214983	0.161945	0.280399	280.399	6.55222	0.0705423
EIF3D	1.23633	-1.21818	-0.479868	-0.313939	0.165928	-0.202131	0.165928	0.597788	597.788	6.22345	0.0704868
CCDC9	1.23412	8.24963	0.135946	-0.701805	-0.83775	-6.91113	0.83775	1.01122	1011.22	5.99515	0.070466
HMGB2	1.2225	-0.0475157	0.891917	-0.940352	-1.83227	0.0870616	1.83227	0.073825	73.825	7.1318	0.0703569
RPL28	1.22024	7.98196	-0.299403	-0.062477	0.236926	1.89114	0.236926	0.00222248	2.22248	8.65316	0.0703357
ERGIC1	1.21901	-0.126632	-2.24753	0.819121	3.06665	-0.388335	3.06665	0.0650201	65.0201	7.18695	0.0703242
OXSM	1.21159	12.7262	0.0625777	-0.275322	-0.3379	-4.30018	0.3379	0.0231637	23.1637	7.63519	0.0702544
LSM7	1.21014	6.85281	0.0529239	0.638352	0.585428	4.01183	0.585428	3.62344	3623.44	5.44088	0.0702409
NUP85	1.20828	1.82573	-0.162967	0.111293	0.27426	0.500726	0.27426	3.07673	3076.73	5.51191	0.0702234
CLN6	1.20711	5.13446	-0.299518	-0.00716681	0.292352	1.50107	0.292352	0.495941	495.941	6.30457	0.0702124
PI4K2B	1.2017	-0.0485307	2.00996	-2.04514	-4.0551	0.196797	4.0551	0.0263153	26.3153	7.57979	0.0701616
SNRNP27	1.19321	2.76757	0.232403	0.934025	0.701623	1.94179	0.701623	0.115589	115.589	6.93708	0.0700818
HIBCH	1.19096	7.90565	-0.232368	0.0316353	0.264003	2.08712	0.264003	0.803218	803.218	6.09517	0.0700607
HNRNPC	1.1874	5.47188	-0.151174	-0.299859	-0.148685	-0.813585	0.148685	0.298236	298.236	6.52544	0.0700272
WDR7	1.18551	10.1514	-0.21667	-0.0896525	0.127018	1.28941	0.127018	0.00264348	2.64348	8.57782	0.0700095
VPS16	1.18286	2.3218	-0.148515	-0.00479367	0.143721	0.333692	0.143721	0.000898375	0.898375	9.04654	0.0699846
GGCT	1.18089	3.74782	0.0616109	0.176936	0.115325	0.432217	0.115325	4.2287	4228.7	5.37379	0.0699661
CUL5	1.17737	3.24811	0.0506983	-0.117259	-0.167957	-0.545543	0.167957	0.00297517	2.97517	8.52649	0.069933
CFAP20	1.16788	-1.74814	-1.10686	-0.594471	0.512394	-0.895735	0.512394	0.0263044	26.3044	7.57997	0.0698439
UBTD1	1.16499	-0.758139	-0.406983	24.5519	24.9589	-18.9223	24.9589	808.486	808486	3.09233	0.0698167
LPGAT1	1.16395	-0.0627039	0.616543	-0.546374	-1.16292	0.0729195	1.16292	0.0620434	62.0434	7.2073	0.069807
NDUFB6	1.15361	4.68618	0.0536433	-0.422897	-0.476541	-2.23316	0.476541	0.311619	311.619	6.50638	0.0697098
U2AF2	1.14997	11.0419	0.0529375	-0.0605293	-0.113467	-1.25289	0.113467	1.50206	1502.06	5.82331	0.0696756
MYCBP2	1.14967	6.72156	0.107766	-0.224558	-0.332324	-2.23373	0.332324	1.32471	1324.71	5.87788	0.0696728
BORCS6	1.14756	13.4721	0.070129	0.199765	0.129636	1.74646	0.129636	0.217189	217.189	6.66316	0.0696529
SLC33A1	1.13599	8.00551	-0.502926	0.118516	0.621442	4.97496	0.621442	0.00106302	1.06302	8.97346	0.0695442
WBP11	1.13349	-4.46146	0.108841	-0.00526112	-0.114102	0.509063	0.114102	1.97015	1970.15	5.7055	0.0695207
CRNKL1	1.10777	-10.0265	-0.54725	-0.217287	0.329963	-3.30837	0.329963	0.528447	528.447	6.277	0.069279
SYNPO	1.10279	2.45248	-0.527757	0.488288	1.01604	2.49183	1.01604	3.47154	3471.54	5.45948	0.0692321
DNM3	1.10132	-6.00642	-0.657914	-0.0234956	0.634418	-3.81059	0.634418	1.03528	1035.28	5.98494	0.0692183
SSNA1	1.09275	5.60377	0.215112	-0.519149	-0.734262	-4.11463	0.734262	0.00031886	0.31886	9.4964	0.0691377
MDH2	1.08945	-16.7286	0.0681962	0.161063	0.0928668	-1.55353	0.0928668	0.00145224	1.45224	8.83796	0.0691066
PDK3	1.07923	-5.59953	-0.499396	-0.12275	0.376645	-2.10904	0.376645	0.375002	375.002	6.42597	0.0690106
CEP41	1.07289	14.566	-0.281606	0.147569	0.429176	6.25137	0.429176	0.606814	606.814	6.21694	0.068951
G3BP2	1.06918	-15.8026	0.158118	-0.108128	-0.266246	4.20739	0.266246	0.625708	625.708	6.20363	0.0689161
UNC119	1.06411	-4.91065	-0.774559	-0.144705	0.629855	-3.09299	0.629855	0.437945	437.945	6.35858	0.0688683
TBC1D22A	1.06293	2.72664	-0.371415	-0.0932518	0.278163	0.758452	0.278163	0.00226087	2.26087	8.64572	0.0688573
COG3	1.06136	21.7875	-0.1495	0.0625706	0.212071	4.62049	0.212071	0.0716845	71.6845	7.14457	0.0688425
RPLP1	1.04988	5.01681	0.183557	-0.170282	-0.35384	-1.77515	0.35384	0.000411928	0.411928	9.38518	0.0687346
API5	1.03379	2.11812	-0.0122539	0.183839	0.196093	0.415348	0.196093	2.82828	2828.28	5.54848	0.0685832
DMAP1	1.03175	10.6833	0.0228517	0.334632	0.311781	3.33086	0.311781	0.00206354	2.06354	8.68539	0.068564
IQGAP3	1.0263	1.76325	-0.202982	0.158133	0.361116	0.636737	0.361116	6.87855	6878.55	5.1625	0.0685127
DENND1A	1.02436	-15.813	-0.604722	-0.183645	0.421077	-6.65849	0.421077	0.73404	734.04	6.13428	0.0684944
CCDC117	1.02432	-15.6065	0.612815	0.201925	-0.410889	6.41255	0.410889	0.211075	211.075	6.67556	0.0684941
ACTR5	1.00273	3.60862	-0.259026	-0.722841	-0.463815	-1.67373	0.463815	1.31381	1313.81	5.88147	0.0682909
NAT10	1.00264	31.5398	0.0623191	-0.275115	-0.337434	-10.6426	0.337434	0.00141141	1.41141	8.85035	0.0682901
MX2	1.00068	-8.49694	0.777429	0.115918	-0.661511	5.62082	0.661511	0.932101	932.101	6.03054	0.0682716
DNAJB4	0.99838	2.21042	-0.333766	0.541091	0.874857	1.9338	0.874857	0.394435	394.435	6.40402	0.06825
UROD	0.997283	2.49115	-0.218996	0.0347472	0.253743	0.632112	0.253743	0.000464288	0.464288	9.33321	0.0682396
GPRIN3	0.981789	0.0501458	0.580531	-0.535857	-1.11639	-0.0559821	1.11639	0.0934884	93.4884	7.02924	0.0680938
NUP58	0.978285	-23.339	0.124162	-0.0674403	-0.191602	4.47179	0.191602	0.662219	662.219	6.179	0.0680608
RBBP7	0.972614	1.4689	-0.370467	0.115669	0.486136	0.714087	0.486136	9.51642	9516.42	5.02153	0.0680074
NDUFA8	0.968851	12.0935	-0.178692	0.0749809	0.253673	3.0678	0.253673	0.475445	475.445	6.3229	0.067972
SAE1	0.968686	0.0334541	0.73167	-0.75053	-1.4822	-0.0495857	1.4822	0.0329386	32.9386	7.48229	0.0679705
TRIP12	0.965622	5.51969	-0.175565	-0.0487854	0.12678	0.699787	0.12678	0.00260665	2.60665	8.58392	0.0679416
TBL1XR1	0.96539	6.51785	-0.0104654	-0.11823	-0.107765	-0.702396	0.107765	0.0621512	62.1512	7.20655	0.0679394
PRKCD	0.958676	10.185	-0.00934609	0.0824744	0.0918205	0.935189	0.0918205	1.10831	1108.31	5.95534	0.0678762
PIEZO1	0.944297	9.56756	-0.100095	0.162951	0.263046	2.51671	0.263046	0.00210254	2.10254	8.67726	0.0677408
LNPEP	0.942481	9.06713	-0.0845293	0.0921692	0.176699	1.60215	0.176699	0.379644	379.644	6.42062	0.0677237
TUBGCP2	0.942395	0.444371	-0.0181662	-0.417928	-0.399762	-0.177643	0.399762	0.000212403	0.212403	9.67284	0.0677229
CFDP1	0.937185	0.947322	-0.0155518	-1.01528	-0.999727	-0.947064	0.999727	0.000199586	0.199586	9.69987	0.0676738
MBNL1	0.936989	-8.70036	0.14095	0.0289607	-0.111989	0.974344	0.111989	0.377906	377.906	6.42262	0.067672
HSDL2	0.935086	9.12548	-0.0983174	0.0305915	0.128909	1.17636	0.128909	3.56819	3568.19	5.44755	0.0676541
LONP2	0.927464	2.3713	-0.159398	-0.598623	-0.439225	-1.04154	0.439225	0.174884	174.884	6.75725	0.0675823
POLR2K	0.921645	10.6255	0.104031	-0.218178	-0.322209	-3.42364	0.322209	0.0135928	13.5928	7.86669	0.0675275
SP2	0.918085	-0.960591	0.255935	-0.0633456	-0.31928	0.306698	0.31928	3.28456	3284.56	5.48352	0.067494
ABCA1	0.917776	8.46254	0.0589302	0.34603	0.2871	2.42959	0.2871	0.600912	600.912	6.22119	0.067491
TUSC2	0.914328	-11.0631	0.25902	-0.035057	-0.294077	3.25341	0.294077	0.436825	436.825	6.35969	0.0674586
GALM	0.900702	0.392684	0.0880286	-0.0933855	-0.181414	-0.0712384	0.181414	0.00890534	8.90534	8.05035	0.0673302
ZNF638	0.899563	6.48855	0.0434697	0.189999	0.14653	0.950766	0.14653	0.446101	446.101	6.35057	0.0673195
FAU	0.893169	8.16857	0.0107692	0.155736	0.144967	1.18417	0.144967	0.00603694	6.03694	8.21918	0.0672592
SELENBP1	0.888821	1.28839	-0.997426	0.305257	1.30268	1.67837	1.30268	3.99793	3997.93	5.39816	0.0672183
PRDX3	0.882634	7.49777	0.224519	0.116174	-0.108345	-0.812346	0.108345	1.02882	1028.82	5.98766	0.06716
PNN	0.878113	-0.0473144	0.65428	-0.583312	-1.23759	0.0585559	1.23759	0.101893	101.893	6.99186	0.0671174
RFC4	0.874407	0.331523	0.136693	-0.123273	-0.259966	-0.0861847	0.259966	0.0289184	28.9184	7.53883	0.0670825
UBASH3B	0.873222	5.01804	-0.278335	-0.114357	0.163978	0.822846	0.163978	0.403576	403.576	6.39407	0.0670713
CAPN1	0.872927	14.5138	-0.116583	-0.271612	-0.155029	-2.25005	0.155029	1.57937	1579.37	5.80152	0.0670685
ATP7A	0.871272	8.02687	0.0984642	0.301711	0.203247	1.63144	0.203247	3.5344	3534.4	5.45168	0.0670529
ANO10	0.839718	0.0254641	3.91579	-4.489	-8.40479	-0.214021	8.40479	0.0353503	35.3503	7.45161	0.0667555
GRN	0.83697	0.044003	0.719215	-0.807195	-1.52641	-0.0671667	1.52641	0.0232912	23.2912	7.63281	0.0667296
DHX29	0.836674	8.13272	-0.124866	-0.469382	-0.344516	-2.80185	0.344516	0.0367827	36.7827	7.43436	0.0667268
DCAF7	0.829432	0.787228	-0.02898	-0.300528	-0.271548	-0.21377	0.271548	0.201624	201.624	6.69546	0.0666585
SKIC8	0.820878	7.88722	-0.0237108	0.123271	0.146982	1.15928	0.146982	0.300309	300.309	6.52243	0.0665779
PPM1B	0.803838	7.29671	-0.146603	0.0891614	0.235764	1.7203	0.235764	3.22253	3222.53	5.4918	0.0664172
DHCR7	0.790814	0.0510119	1.83865	-2.37373	-4.21238	-0.214881	4.21238	0.0737311	73.7311	7.13235	0.0662944
GALT	0.784158	0.522524	-0.237881	0.0216864	0.259567	0.13563	0.259567	0.00227687	2.27687	8.64266	0.0662316
NDUFB3	0.780558	10.1209	0.0310727	0.12713	0.0960571	0.972184	0.0960571	0.047872	47.872	7.31992	0.0661977
PLBD2	0.779062	0.070573	0.483626	-0.652165	-1.13579	-0.0801561	1.13579	0.0337536	33.7536	7.47168	0.0661835
ANKLE2	0.777759	11.0945	-0.0334943	0.20755	0.241044	2.67427	0.241044	1.09026	1090.26	5.96247	0.0661713
OSBP2	0.773467	8.69166	0.285161	1.91448	1.62932	14.1615	1.62932	0.000873224	0.873224	9.05887	0.0661308
MRPS25	0.772288	-6.0836	-0.842237	-0.359442	0.482795	-2.93713	0.482795	0.0471673	47.1673	7.32636	0.0661196
FAM172A	0.765746	8.94346	-0.188281	0.0214918	0.209773	1.8761	0.209773	0.0250208	25.0208	7.6017	0.0660579
SCAF4	0.759885	-3.18752	0.437762	0.18956	-0.248202	0.79115	0.248202	3.54295	3542.95	5.45064	0.0660026
FOXK1	0.755437	12.8898	-0.256959	0.324539	0.581498	7.49541	0.581498	0.00334999	3.34999	8.47496	0.0659607
ADI1	0.750991	-2.81384	-0.240981	-0.10449	0.136491	-0.384065	0.136491	0.0888306	88.8306	7.05144	0.0659187
EIF2B1	0.745844	10.5498	-0.0343514	-0.313819	-0.279468	-2.94832	0.279468	1.93486	1934.86	5.71335	0.0658702
LANCL1	0.730226	8.3329	-0.16336	-0.0212677	0.142093	1.18404	0.142093	1.69562	1695.62	5.77067	0.0657228
NDUFAF3	0.72978	-8.96256	-0.443279	-1.11558	-0.672298	6.02551	0.672298	0.000941548	0.941548	9.02616	0.0657186
SEC63	0.725026	-8.97961	-0.0207202	-0.114555	-0.0938346	0.842598	0.0938346	0.0226802	22.6802	7.64435	0.0656737
ARHGEF1	0.716634	-5.53608	-0.147847	-0.051425	0.0964218	-0.533798	0.0964218	0.0892595	89.2595	7.04935	0.0655945
PIH1D1	0.711529	2.83514	0.106335	0.329283	0.222948	0.632088	0.222948	0.923603	923.603	6.03451	0.0655463
DDX10	0.708217	5.93446	0.159029	-0.254074	-0.413103	-2.45154	0.413103	0.000832482	0.832482	9.07963	0.0655151
HMGCL	0.705167	9.35396	0.0873778	0.0122506	-0.0751272	-0.702737	0.0751272	0.00278	2.78	8.55596	0.0654863
NUBP1	0.697662	0.673169	0.094725	0.270371	0.175646	0.118239	0.175646	0.00588513	5.88513	8.23024	0.0654154
SRRT	0.688537	-5.81434	0.168381	0.0500786	-0.118303	0.687851	0.118303	0.884312	884.312	6.05339	0.0653293
FDPS	0.684383	1.12806	-0.00282546	-0.185332	-0.182506	-0.205878	0.182506	0.467878	467.878	6.32987	0.0652901
RAB27A	0.683465	-10.0153	-0.118677	0.541344	0.660021	-6.6103	0.660021	0.000931689	0.931689	9.03073	0.0652814
FRMD8	0.674533	-9.80645	-0.0363972	0.132818	0.169215	-1.6594	0.169215	1.23168	1231.68	5.9095	0.0651971
MYO1E	0.673278	-0.0494634	0.964629	-0.694773	-1.6594	0.0820797	1.6594	0.104882	104.882	6.9793	0.0651852
RUNX3	0.672542	-8.70623	-0.628414	-0.223959	0.404455	-3.52128	0.404455	0.204688	204.688	6.68891	0.0651783
SHMT2	0.672535	-1.04549	-0.177561	-0.0710591	0.106502	-0.111347	0.106502	0.0547574	54.7574	7.26156	0.0651782
PCCA	0.65828	-0.605418	-0.161993	0.0398614	0.201854	-0.122206	0.201854	0.704769	704.769	6.15195	0.0650436
THADA	0.655626	-0.491477	0.736692	-0.907937	-1.64463	0.808296	1.64463	7.83473	7834.73	5.10598	0.0650185
VASP	0.653592	-0.0559782	0.731241	-0.44922	-1.18046	0.0660801	1.18046	0.109351	109.351	6.96118	0.0649993
C2orf76	0.6522	3.09759	-0.176544	-0.964585	-0.788041	-2.44103	0.788041	0.00032752	0.32752	9.48476	0.0649862
ARPC3	0.645144	9.8423	0.0429756	0.18017	0.137194	1.35031	0.137194	0.702561	702.561	6.15332	0.0649195
ME2	0.640335	1.64632	-0.175157	0.105024	0.280181	0.461266	0.280181	0.00031297	0.31297	9.5045	0.0648741
GOLGB1	0.637592	4.20586	0.033756	0.113744	0.0799883	0.33642	0.0799883	0.00294694	2.94694	8.53063	0.0648482
DNAJC2	0.63579	3.76007	-0.112593	0.0795288	0.192122	0.722392	0.192122	1.69667	1696.67	5.7704	0.0648312
WDR13	0.633058	-6.14747	-0.0378692	-0.180972	-0.143103	0.879719	0.143103	0.601464	601.464	6.22079	0.0648053
BIRC6	0.630122	-9.5006	-0.10555	-0.216119	-0.110568	1.05047	0.110568	0.00840681	8.40681	8.07537	0.0647776
BCAT1	0.627745	8.08468	-0.218732	-0.106765	0.111967	0.905217	0.111967	0.520766	520.766	6.28336	0.0647552
MRPL17	0.618196	9.32226	0.0885524	0.393051	0.304498	2.83861	0.304498	0.491145	491.145	6.30879	0.0646649
CYB5B	0.616622	1.64825	0.212955	-0.0996669	-0.312622	-0.515278	0.312622	0.000393662	0.393662	9.40488	0.0646501
TFAM	0.611415	18.0005	0.0702721	-0.0594452	-0.129717	-2.33498	0.129717	0.0117804	11.7804	7.92884	0.0646009
IRGQ	0.611237	5.81752	0.0146887	0.140631	0.125943	0.732675	0.125943	0.00622194	6.22194	8.20607	0.0645992
CD2BP2	0.610197	7.23849	-0.180198	0.143223	0.32342	2.34108	0.32342	9.09006	9090.06	5.04143	0.0645894
WASF2	0.608011	1.35957	0.14949	-0.0939606	-0.243451	-0.330988	0.243451	0.000778447	0.778447	9.10877	0.0645687
PPP2CA	0.603086	17.0917	0.0108362	0.327922	0.317086	5.41952	0.317086	0.55153	551.53	6.25843	0.0645222
KCMF1	0.602334	7.30684	-0.612911	-0.250233	0.362678	2.65003	0.362678	0.00864407	8.64407	8.06328	0.0645151
RBP4	0.590452	14.2677	-1.27139	-0.229878	1.04151	14.8601	1.04151	4.92593	4925.93	5.30751	0.0644028
DDX60L	0.586594	-0.0224431	4.02513	-3.49276	-7.51789	0.168724	7.51789	0.0064923	6.4923	8.1876	0.0643663
PTEN	0.585605	-0.0474639	3.28051	-4.5586	-7.83911	0.372075	7.83911	0.0153727	15.3727	7.81325	0.064357
SCAP	0.584459	15.8756	-0.385153	-0.0219169	0.363236	5.76659	0.363236	1.78073	1780.73	5.7494	0.0643461
DGUOK	0.580878	-1.30184	-0.692217	0.13918	0.831397	-1.08235	0.831397	1.6839	1683.9	5.77368	0.0643123
POTEKP	0.575625	4.37528	0.0924616	-0.38856	-0.481022	-2.10461	0.481022	0.00460993	4.60993	8.33631	0.0642627
THUMPD1	0.574522	3.02764	-0.257469	0.177681	0.43515	1.31748	0.43515	0.000318111	0.318111	9.49742	0.0642522
INTS11	0.572069	5.08775	-0.553972	-0.174082	0.37989	1.93278	0.37989	0.00218984	2.18984	8.65959	0.064229
PACSIN2	0.567002	-0.0385257	0.650225	-0.484577	-1.1348	0.0437191	1.1348	0.127378	127.378	6.89491	0.0641811
MRPS9	0.565235	0.480933	-0.101626	0.191515	0.293142	0.140981	0.293142	0.000404193	0.404193	9.39341	0.0641644
TMED10	0.562876	36.1607	-0.0253292	0.0518653	0.0771945	2.79141	0.0771945	0.783424	783.424	6.106	0.0641421
SMAP2	0.56077	8.01141	-0.127489	0.0564054	0.183895	1.47326	0.183895	0.0221778	22.1778	7.65408	0.0641222
SAR1B	0.556702	6.91215	-0.364844	-0.1564	0.208444	1.4408	0.208444	0.0161082	16.1082	7.79295	0.0640838
NPC1	0.552398	1.2936	0.00453455	0.444689	0.440155	0.569384	0.440155	2.89444	2894.44	5.53844	0.0640431
CBX5	0.54767	17.084	-0.0130446	-0.287858	-0.274813	-4.69491	0.274813	1.54634	1546.34	5.8107	0.0639984
PTER	0.545754	0.666081	-0.0739624	0.114511	0.188473	0.125539	0.188473	0.069596	69.596	7.15742	0.0639803
RPS26	0.536028	12.6283	-0.279415	-0.618724	-0.339309	-4.28491	0.339309	1.63306	1633.06	5.787	0.0638883
EMC8	0.531373	0.0355921	0.913099	-0.785455	-1.69855	-0.0604551	1.69855	0.0513823	51.3823	7.28919	0.0638443
QSOX2	0.524205	0.0928913	0.858056	-1.55138	-2.40943	-0.223815	2.40943	0.0590962	59.0962	7.22844	0.0637765
CLASP2	0.522718	10.6833	-0.127329	0.0868234	0.214152	2.28785	0.214152	0.402987	402.987	6.39471	0.0637624
DENR	0.519749	3.5527	0.0299132	-0.157255	-0.187168	-0.664954	0.187168	0.439292	439.292	6.35725	0.0637344
ITGA4	0.514592	0.0484203	0.552412	-0.949509	-1.50192	-0.0727235	1.50192	0.0664247	66.4247	7.17767	0.0636856
ASCC2	0.513333	2.57909	-0.334887	-0.0976129	0.237274	0.61195	0.237274	0.0224795	22.4795	7.64821	0.0636737
CDC40	0.507625	8.9914	-0.236532	0.14067	0.377202	3.39157	0.377202	0.306892	306.892	6.51301	0.0636197
DHX16	0.503099	-8.06633	0.0626993	-0.184277	-0.246977	1.99219	0.246977	0.0034298	3.4298	8.46473	0.0635769
WASH6P	0.500103	-0.808755	0.0930286	-0.0381925	-0.131221	0.106126	0.131221	0.802672	802.672	6.09546	0.0635486
GTF3C5	0.492899	-6.16435	-0.0676594	-0.261668	-0.194009	1.19594	0.194009	0.482693	482.693	6.31633	0.0634804
BAG2	0.492531	1.07472	-0.0504087	0.332145	0.382554	0.411138	0.382554	2.02421	2024.21	5.69374	0.0634769
BPGM	0.490988	1.86992	-0.65471	0.164421	0.819131	1.53171	0.819131	0.000989315	0.989315	9.00467	0.0634623
SUPT4H1	0.48113	7.40269	-0.348434	0.0677236	0.416157	3.08068	0.416157	0.157115	157.115	6.80378	0.0633691
ITSN1	0.481108	-1.54151	0.323635	-0.101136	-0.424771	0.654791	0.424771	5.40821	5408.21	5.26695	0.0633689
RNF126	0.476235	4.60634	0.184666	-0.26768	-0.452347	-2.08366	0.452347	1.66731	1667.31	5.77798	0.0633228
F11R	0.475496	0.0380513	1.20467	-1.31801	-2.52268	-0.095991	2.52268	0.0470294	47.0294	7.32763	0.0633158
KRT1	0.467042	1.69235	-0.131478	-0.961134	-0.829656	-1.40407	0.829656	1.93722	1937.22	5.71282	0.0632358
GTF2E1	0.462907	7.08722	-0.495647	-0.031186	0.464461	3.29174	0.464461	0.000969772	0.969772	9.01333	0.0631966
EHBP1L1	0.460152	1.74107	0.0272883	0.213176	0.185888	0.323643	0.185888	2.73164	2731.64	5.56358	0.0631706
FHL3	0.454771	9.98197	-0.188934	0.00444271	0.193377	1.93028	0.193377	0.00121139	1.21139	8.91672	0.0631197
HPCAL4	0.449819	-3.71915	0.243801	-0.351916	-0.595716	2.21556	0.595716	5.50992	5509.92	5.25885	0.0630728
PPM1F	0.43944	2.22592	-0.0681367	-0.262946	-0.19481	-0.43363	0.19481	0.897566	897.566	6.04693	0.0629746
NPM1	0.437504	-0.0178005	1.80937	-1.67582	-3.48519	0.0620381	3.48519	0.0100721	10.0721	7.99688	0.0629562
ATP2B3	0.425845	0.960457	0.521894	-1.19136	-1.71326	-1.64551	1.71326	0.00059853	0.59853	9.22291	0.0628459
VTI1A	0.418658	-6.68581	-0.532103	0.00759792	0.539701	-3.60834	0.539701	1.24046	1240.46	5.90642	0.0627778
ESD	0.417917	2.44853	0.127073	-0.0655589	-0.192632	-0.471665	0.192632	0.00253887	2.53887	8.59536	0.0627708
ZFR	0.416591	-0.764525	-0.192067	-0.0473995	0.144667	-0.110602	0.144667	0.499343	499.343	6.3016	0.0627583
PAPOLA	0.413995	3.25503	0.174185	-0.0358156	-0.21	-0.683558	0.21	0.000490233	0.490233	9.3096	0.0627337
ATXN10	0.392787	4.83942	0.0703037	-0.404698	-0.475002	-2.29874	0.475002	2.1551	2155.1	5.66653	0.0625329
FAM114A1	0.388997	0.260814	-0.381356	0.335882	0.717238	0.187066	0.717238	0.000386401	0.386401	9.41296	0.062497
DNMBP	0.388237	1.61528	-0.207581	0.591297	0.798879	1.29041	0.798879	0.0011161	1.1161	8.9523	0.0624898
PPP1R9B	0.387534	-0.0628264	0.467302	-0.36364	-0.830943	0.0522052	0.830943	0.120066	120.066	6.92058	0.0624831
EIF2AK4	0.379007	6.32101	-0.580717	-0.254563	0.326154	2.06162	0.326154	0.118132	118.132	6.92763	0.0624024
PNPLA8	0.37732	-6.36405	-0.654697	-0.0611635	0.593533	-3.77727	0.593533	2.21436	2214.36	5.65475	0.0623864
GSPT1	0.37708	3.11955	0.100643	0.0246269	-0.0760162	-0.237136	0.0760162	0.0913857	91.3857	7.03912	0.0623841
CSNK2A1	0.376754	-0.417172	0.00922026	-0.305473	-0.314693	0.131281	0.314693	0.121796	121.796	6.91437	0.0623811
BMP2K	0.363525	1.24346	-0.0564838	0.173291	0.229775	0.285717	0.229775	1.3976	1397.6	5.85462	0.0622558
EIF4G2	0.362612	-0.0592267	0.552769	-0.308925	-0.861694	0.0510352	0.861694	0.0613715	61.3715	7.21203	0.0622471
ALG9	0.356807	0.0874102	-1.37831	1.00173	2.38004	0.20804	2.38004	0.048567	48.567	7.31366	0.0621921
PCDHGA6	0.353657	-8.23557	0.826242	-0.300026	-1.12627	9.27547	1.12627	0.182655	182.655	6.73837	0.0621623
MRPS7	0.350888	0.425944	-0.0310654	-0.415806	-0.38474	-0.163878	0.38474	0.000168667	0.168667	9.77297	0.0621361
MTMR2	0.349551	6.16264	-0.356756	-1.29881	-0.942058	-5.80556	0.942058	0.000316782	0.316782	9.49924	0.0621234
TRAPPC4	0.348381	-0.0616677	0.603955	-0.463953	-1.06791	0.0658554	1.06791	0.0721993	72.1993	7.14147	0.0621123
FUBP1	0.342558	0.100097	-0.0320816	0.420637	0.452718	0.0453159	0.452718	0.0963644	96.3644	7.01608	0.0620571
CDA	0.341191	6.91968	-0.12303	0.371409	0.49444	3.42136	0.49444	0.0401636	40.1636	7.39617	0.0620442
ATOX1	0.338243	8.64932	0.264277	0.0682478	-0.196029	-1.69552	0.196029	0.00438907	4.38907	8.35763	0.0620163
VAV2	0.33156	-7.34693	-0.646657	-0.248058	0.398599	-2.92848	0.398599	0.299088	299.088	6.5242	0.0619529
ETHE1	0.329395	0.0987695	-0.12729	0.214456	0.341746	0.0337541	0.341746	0.000215266	0.215266	9.66703	0.0619324
ATG4B	0.324471	13.8931	-0.369154	-0.887052	-0.517898	-7.19523	0.517898	1.37987	1379.87	5.86016	0.0618858
FMNL3	0.324109	1.54601	-0.0246209	0.439121	0.463742	0.716948	0.463742	0.000372866	0.372866	9.42845	0.0618823
PIK3CB	0.318814	0.578205	0.213275	0.779534	0.566259	0.327414	0.566259	0.000180574	0.180574	9.74335	0.0618321
IWS1	0.308823	0.683251	0.0238007	-0.13192	-0.155721	-0.106396	0.155721	0.00891101	8.91101	8.05007	0.0617375
RTRAF	0.305092	-6.42424	-0.00198471	0.178894	0.180879	-1.16201	0.180879	0.000351604	0.351604	9.45395	0.0617021
RAB29	0.301209	6.94647	-0.239044	0.0588146	0.297859	2.06907	0.297859	0.00707454	7.07454	8.1503	0.0616653
LPP	0.295102	0.111253	-0.342936	0.355594	0.69853	0.0777132	0.69853	0.0588745	58.8745	7.23007	0.0616074
ZC3H7A	0.293625	11.0258	-0.264651	0.31395	0.578601	6.37955	0.578601	0.00104816	1.04816	8.97957	0.0615934
POLR2D	0.292682	0.0546317	1.96195	-2.11511	-4.07706	-0.222737	4.07706	0.0824571	82.4571	7.08377	0.0615845
CCDC97	0.291378	2.85542	0.284874	-0.0950132	-0.379887	-1.08474	0.379887	0.0526395	52.6395	7.27869	0.0615721
SCP2	0.291118	8.59807	-0.061062	0.106391	0.167453	1.43977	0.167453	5.65112	5651.12	5.24787	0.0615697
CLUH	0.283903	2.39413	-0.274845	0.263596	0.538441	1.2891	0.538441	0.000250471	0.250471	9.60124	0.0615013
S100A11	0.283215	7.11025	0.121715	-0.154084	-0.275799	-1.961	0.275799	0.0043155	4.3155	8.36497	0.0614947
DDX49	0.271156	2.95892	-0.0260017	-0.523138	-0.497136	-1.47099	0.497136	0.694938	694.938	6.15805	0.0613804
CKLF	0.270767	9.09031	0.968616	1.94667	0.978056	8.89084	0.978056	0.00280084	2.80084	8.55271	0.0613767
ILVBL	0.269324	0.0494155	0.640419	-0.992143	-1.63256	-0.0806739	1.63256	0.0659546	65.9546	7.18075	0.061363
TBC1D20	0.266104	3.11011	0.092493	-0.478535	-0.571028	-1.77596	0.571028	0.000312774	0.312774	9.50477	0.0613325
ERLIN2	0.266077	0.509696	0.241584	0.046856	-0.194728	-0.0992519	0.194728	2.91312	2913.12	5.53564	0.0613323
NUDT3	0.263934	-2.20426	-0.112222	-0.960753	-0.848531	1.87038	0.848531	0.00058182	0.58182	9.23521	0.0613119
VHL	0.263205	9.55687	0.00383085	-0.266083	-0.269914	-2.57953	0.269914	0.217841	217.841	6.66186	0.061305
GSPT2	0.259737	-8.87674	0.205094	-0.1614	-0.366494	3.25327	0.366494	0.405023	405.023	6.39252	0.0612721
DBI	0.255401	-6.90155	-0.334053	-0.136626	0.197428	-1.36256	0.197428	0.00480626	4.80626	8.31819	0.061231
FAM91A1	0.25441	-1.28087	0.0211459	-0.149175	-0.170321	0.218159	0.170321	0.00128886	1.28886	8.88979	0.0612216
MAP2K2	0.252142	1.17532	-0.248411	-0.00766763	0.240743	0.282951	0.240743	0.000644721	0.644721	9.19063	0.0612001
EEFSEC	0.249617	0.0447089	0.554688	-0.807219	-1.36191	-0.0608893	1.36191	0.1064	106.4	6.97306	0.0611762
DCK	0.244636	0.188873	0.194044	-0.450657	-0.6447	-0.121766	0.6447	0.0544836	54.4836	7.26373	0.0611289
STAM	0.241939	-0.899464	0.14811	-0.0583461	-0.206456	0.1857	0.206456	0.00101578	1.01578	8.9932	0.0611034
MTAP	0.216731	-1.58034	0.230424	-0.0299095	-0.260334	0.411417	0.260334	2.81232	2812.32	5.55094	0.0608643
DNAAF9	0.206132	16.3782	0.554458	0.207379	-0.347078	-5.68452	0.347078	0.624799	624.799	6.20426	0.0607637
ZC3H6	0.199711	9.08008	-0.234858	0.845541	1.0804	9.81012	1.0804	0.0185334	18.5334	7.73204	0.0607028
RBM12B	0.198839	0.0467846	-2.54255	2.12254	4.66509	0.218254	4.66509	0.0765546	76.5546	7.11603	0.0606945
LSM3	0.192827	11.2706	0.309882	-0.0177655	-0.327648	-3.69278	0.327648	1.77487	1774.87	5.75083	0.0606375
FOS	0.186396	13.9036	-0.227038	0.371382	0.59842	8.32018	0.59842	1.88145	1881.45	5.72551	0.0605765
PIK3CD	0.172926	1.77444	-0.480103	-0.216746	0.263357	0.467312	0.263357	0.00286495	2.86495	8.54288	0.0604486
NDUFS5	0.167238	6.03753	-0.221981	-0.113725	0.108257	0.653602	0.108257	0.0402604	40.2604	7.39512	0.0603947
S100A8	0.166455	-6.27358	0.361549	0.128771	-0.232778	1.46035	0.232778	3.7505	3750.5	5.42591	0.0603872
TTC7A	0.157245	4.85283	0.0724482	-0.570741	-0.643189	-3.12129	0.643189	0.0727623	72.7623	7.13809	0.0602998
GAPVD1	0.156633	0.0583428	0.289748	-0.324788	-0.614536	-0.0358538	0.614536	0.0295322	29.5322	7.5297	0.060294
SLC44A1	0.144588	5.45109	0.014588	0.266579	0.251991	1.37363	0.251991	0.302137	302.137	6.5198	0.0601797
CCDC91	0.130119	4.43011	0.635301	0.218119	-0.417182	-1.84816	0.417182	0.157685	157.685	6.80221	0.0600423
CHM	0.129402	-3.91754	0.0520607	0.396931	0.34487	-1.35104	0.34487	0.000977795	0.977795	9.00975	0.0600355
MGLL	0.129055	-0.0455445	0.735788	-0.882587	-1.61838	0.0737081	1.61838	0.0516155	51.6155	7.28722	0.0600322
EIF4A3	0.120861	2.83898	-0.255662	-0.0223308	0.233331	0.662422	0.233331	0.000942588	0.942588	9.02568	0.0599544
TXN2	0.12086	0.0469989	1.14283	-1.67926	-2.82208	-0.132635	2.82208	0.066457	66.457	7.17746	0.0599544
PIGO	0.103385	7.62375	-0.695462	-0.374005	0.321458	2.45071	0.321458	0.0143734	14.3734	7.84244	0.0597884
PRKACA	0.0989338	15.5584	-0.145567	-0.028707	0.11686	1.81816	0.11686	0.581892	581.892	6.23516	0.0597462
ATP6V1F	0.0972614	0.0481422	1.85014	-1.86244	-3.71259	-0.178732	3.71259	0.0774987	77.4987	7.11071	0.0597303
PMM1	0.0900525	16.0771	0.451544	0.107445	-0.344099	-5.53209	0.344099	1.71243	1712.43	5.76639	0.0596618
ALDH1L2	0.081138	5.30232	-0.00867437	-0.765631	-0.756957	-4.01363	0.756957	0.000274789	0.274789	9.561	0.0595771
GNG2	0.0773115	2.78948	-0.617247	-0.218154	0.399093	1.11326	0.399093	0.00827431	8.27431	8.08227	0.0595408
SHFL	0.0738218	2.73157	-0.229066	1.17094	1.40001	3.82421	1.40001	0.000269485	0.269485	9.56947	0.0595076
CTDP1	0.0642782	1.1497	-0.0973873	0.240952	0.338339	0.388987	0.338339	0.000273117	0.273117	9.56365	0.059417
ATP6V0A2	0.0614695	13.2195	-0.0915853	-0.447168	-0.355583	-4.70064	0.355583	1.65812	1658.12	5.78039	0.0593903
SCAMP3	0.0610538	0.0973119	-0.0406387	0.778199	0.818837	0.0796826	0.818837	0.104426	104.426	6.98119	0.0593863
MTMR10	0.0566609	7.82518	-0.398753	0.0041373	0.40289	3.15269	0.40289	0.0570175	57.0175	7.24399	0.0593446
NDRG3	0.0545028	9.30228	0.179584	0.0584496	-0.121135	-1.12683	0.121135	0.00624233	6.24233	8.20465	0.0593241
SRGAP2	0.0509011	5.69749	-0.0570293	-0.128335	-0.071306	-0.406265	0.071306	0.108686	108.686	6.96383	0.0592899
MPZL1	0.0504288	16.0665	-0.0146117	0.298252	0.312864	5.02663	0.312864	0.0233602	23.3602	7.63152	0.0592854
MRTO4	0.0453046	-1.91072	-0.32416	-0.0802036	0.243956	-0.466133	0.243956	0.258102	258.102	6.58821	0.0592367
CUEDC1	0.0426382	-8.41318	0.279762	0.06795	-0.211812	1.78201	0.211812	0.0312255	31.2255	7.50549	0.0592113
COPS5	0.0375474	1.48939	-0.231524	-0.0751853	0.156338	0.232849	0.156338	0.00195818	1.95818	8.70815	0.059163
METTL2B	0.036483	3.52295	0.275171	-0.016808	-0.29198	-1.02863	0.29198	0.0198401	19.8401	7.70246	0.0591528
NUB1	0.0306927	-0.0718474	1.35353	-1.40522	-2.75875	0.198209	2.75875	0.10689	106.89	6.97106	0.0590978
GMPPA	0.0306195	4.2816	0.117265	0.211364	0.0940997	0.402897	0.0940997	0.129101	129.101	6.88907	0.0590971
YTHDF2	0.026958	9.76792	-0.0715647	-0.408519	-0.336955	-3.29135	0.336955	1.21305	1213.05	5.91612	0.0590623
UCHL3	0.0193003	-0.870629	-0.136497	0.304708	0.441205	-0.384126	0.441205	1.67543	1675.43	5.77587	0.0589895
NTMT1	0.0190871	-7.42654	0.0405852	-0.266395	-0.30698	2.2798	0.30698	0.0021313	2.1313	8.67136	0.0589875
MRPL24	0.0130977	-5.48688	-0.273348	0.0504991	0.323847	-1.77691	0.323847	0.39493	394.93	6.40348	0.0589306
TUT7	0.0117588	6.48297	-0.365216	0.334783	0.699999	4.53807	0.699999	0.00156277	1.56277	8.80611	0.0589178
BOP1	0.010541	0.811344	0.222967	-0.104549	-0.327516	-0.265728	0.327516	0.263324	263.324	6.57951	0.0589063
PAK2	0.00246855	6.25694	0.0769565	0.0177753	-0.0591812	-0.370293	0.0591812	0.00325666	3.25666	8.48723	0.0588295
ITIH3	0.0019711	0.956549	0.454064	-0.249683	-0.703747	-0.673168	0.703747	3.33553	3335.53	5.47683	0.0588248
CEP135	-0.00112693	0.0321688	4.53897	-5.35679	-9.89576	-0.318335	9.89576	0.0256355	25.6355	7.59116	0.0587953
LIG3	-0.00351909	-0.0348544	1.34315	-1.46824	-2.8114	0.0979895	2.8114	0.0646041	64.6041	7.18974	0.0587726
FCGR1A	-0.00819566	1.08796	-0.300736	0.0819189	0.382655	0.416315	0.382655	0.000410635	0.410635	9.38654	0.0587281
DPF2	-0.0144985	1.6329	0.0653934	0.362771	0.297378	0.485589	0.297378	0.965219	965.219	6.01537	0.0586682
NISCH	-0.0184165	11.3682	0.14197	0.0136978	-0.128272	-1.45823	0.128272	0.484023	484.023	6.31513	0.058631
WDR44	-0.0206234	1.47787	-0.0450006	0.258942	0.303943	0.449186	0.303943	1.77861	1778.61	5.74992	0.05861
PSMC2	-0.0276481	-0.048737	0.453499	-0.490632	-0.944131	0.0460141	0.944131	0.0380363	38.0363	7.4198	0.0585432
KRT9	-0.0364136	7.54752	-0.522171	-1.10469	-0.582519	-4.39657	0.582519	0.617801	617.801	6.20915	0.0584598
AKT1S1	-0.0410897	6.1067	0.117365	-0.12026	-0.237625	-1.4511	0.237625	0.0375266	37.5266	7.42566	0.0584153
TPX2	-0.0447791	-13.4933	0.0895436	-0.348972	-0.438516	5.91702	0.438516	1.73941	1739.41	5.7596	0.0583802
NBAS	-0.0498966	9.34893	0.254927	0.0424263	-0.212501	-1.98665	0.212501	3.08421	3084.21	5.51086	0.0583316
VARS1	-0.0509164	10.4821	-0.0479436	0.018079	0.0660227	0.692053	0.0660227	0.00314597	3.14597	8.50224	0.0583219
NOB1	-0.0544688	-0.864194	0.322755	-1.06642	-1.38918	1.20052	1.38918	6.8527	6852.7	5.16414	0.0582881
OSBPL6	-0.0558711	8.02185	-0.0393384	-0.494422	-0.455084	-3.65062	0.455084	0.000803067	0.803067	9.09525	0.0582747
HADH	-0.0572084	-1.33466	-0.142498	0.00862317	0.151121	-0.201696	0.151121	0.0220397	22.0397	7.65679	0.058262
AP1AR	-0.0602086	0.0449445	2.98576	-2.84252	-5.82828	-0.261949	5.82828	0.0374061	37.4061	7.42706	0.0582335
FAM50A	-0.0639323	5.25907	0.0463008	-0.0798845	-0.126185	-0.663617	0.126185	0.00198643	1.98643	8.70193	0.0581981
TLR1	-0.0652036	11.4156	-0.323373	0.143502	0.466875	5.32968	0.466875	0.00103955	1.03955	8.98315	0.058186
RAC1	-0.0698745	0.0398254	1.50932	-1.56998	-3.07931	-0.122635	3.07931	0.0566055	56.6055	7.24714	0.0581415
PCYT2	-0.0699513	6.18339	-0.16042	-0.487058	-0.326638	-2.01973	0.326638	0.122555	122.555	6.91167	0.0581408
C11orf54	-0.0766043	-1.03211	0.137452	-0.0747054	-0.212157	0.218969	0.212157	0.00115217	1.15217	8.93848	0.0580775
RPL3	-0.0770369	-11.1235	-0.44715	-0.285908	0.161242	-1.79357	0.161242	0.496115	496.115	6.30442	0.0580734
STRN3	-0.0792283	1.24171	-0.107926	0.16073	0.268655	0.333592	0.268655	0.00357826	3.57826	8.44633	0.0580525
USP5	-0.0918824	0.280025	-0.067651	0.07852	0.146171	0.0409316	0.146171	0.908325	908.325	6.04176	0.0579321
IVNS1ABP	-0.112115	9.03134	-0.0631403	-0.203939	-0.140799	-1.2716	0.140799	0.00130263	1.30263	8.88518	0.0577396
MIA2	-0.11956	6.91349	0.239439	0.107603	-0.131837	-0.911451	0.131837	3.93649	3936.49	5.40489	0.0576687
STK10	-0.125005	1.25861	-0.0392172	0.106075	0.145292	0.182866	0.145292	2.23752	2237.52	5.65023	0.0576169
UBE2Z	-0.127445	0.0652301	-0.398416	0.631505	1.02992	0.0671818	1.02992	0.000192398	0.192398	9.7158	0.0575937
PSMD13	-0.135315	15.678	-0.0511206	0.0274258	0.0785465	1.23145	0.0785465	0.623026	623.026	6.20549	0.0575187
TSPYL1	-0.135443	15.8406	0.073109	-0.214314	-0.287423	-4.55294	0.287423	0.0257882	25.7882	7.58858	0.0575175
TRMT5	-0.139072	-4.13568	-0.742358	-0.157705	0.584653	-2.41794	0.584653	1.09337	1093.37	5.96123	0.057483
PDCD6	-0.149019	11.4279	0.11231	0.210722	0.0984117	1.12464	0.0984117	0.211274	211.274	6.67515	0.0573883
SRRM1	-0.150402	8.58889	-0.259304	-0.624844	-0.36554	-3.13958	0.36554	0.212744	212.744	6.67214	0.0573751
IKBKE	-0.152398	10.2954	-0.203051	-0.50941	-0.306358	-3.15408	0.306358	0.00300915	3.00915	8.52156	0.0573561
RBM33	-0.156605	10.2946	0.170219	-0.389471	-0.55969	-5.76179	0.55969	0.19629	196.29	6.7071	0.057316
SNX5	-0.157405	1.18894	0.0117435	-0.101789	-0.113533	-0.134984	0.113533	0.000636225	0.636225	9.19639	0.0573084
CKS1B	-0.160891	8.08853	-0.719704	0.145424	0.865127	6.99761	0.865127	0.00104469	1.04469	8.98101	0.0572752
PLEKHO2	-0.162627	-5.11023	0.0248041	-0.17996	-0.204764	1.04639	0.204764	0.00114509	1.14509	8.94116	0.0572587
SPRYD4	-0.164336	0.0471995	0.866559	-1.10622	-1.97278	-0.0931145	1.97278	0.0611515	61.1515	7.21359	0.0572424
NRBF2	-0.164342	-0.741428	-0.371731	0.0647582	0.436489	-0.323626	0.436489	0.000356069	0.356069	9.44847	0.0572424
MTMR9	-0.172745	9.40457	-0.231417	0.204831	0.436248	4.10273	0.436248	0.00201498	2.01498	8.69573	0.0571623
TIMP2	-0.176469	0.0708159	1.01162	-1.47958	-2.49121	-0.176417	2.49121	0.0200222	20.0222	7.69849	0.0571269
INTS13	-0.176561	10.4294	-0.186474	0.0610147	0.247488	2.58116	0.247488	0.00389336	3.89336	8.40967	0.057126
PHAX	-0.180253	-7.11605	-0.543855	-0.122272	0.421583	-3.00001	0.421583	2.54643	2546.43	5.59407	0.0570908
EMP3	-0.184176	6.74364	-0.606788	-0.0876427	0.519145	3.50093	0.519145	0.0163165	16.3165	7.78737	0.0570535
NTAN1	-0.185615	1.38425	0.091776	-0.0652462	-0.157022	-0.217358	0.157022	0.309377	309.377	6.50951	0.0570398
PAFAH1B1	-0.186989	10.5019	-0.0783492	-0.197352	-0.119003	-1.24975	0.119003	1.29013	1290.13	5.88937	0.0570267
H1.1	-0.194503	0.13868	-1.6889	0.694807	2.38371	0.330572	2.38371	0.0534454	53.4454	7.27209	0.0569551
DNAJB1	-0.197731	0.575635	0.417519	-0.0872666	-0.504785	-0.290572	0.504785	14.6024	14602.4	4.83558	0.0569244
ANKH	-0.203253	0.0394455	1.52348	-2.7007	-4.22417	-0.166625	4.22417	0.00235512	2.35512	8.62799	0.0568717
XRCC6	-0.206359	1.38269	-0.0517131	-0.123984	-0.072271	-0.0999286	0.072271	0.300325	300.325	6.52241	0.0568422
APIP	-0.214743	7.42143	0.202707	0.335626	0.132919	0.986452	0.132919	0.0342943	34.2943	7.46478	0.0567623
IGF2R	-0.216335	5.24199	0.163523	0.0445812	-0.118942	-0.623491	0.118942	1.91999	1919.99	5.7167	0.0567471
ITGAM	-0.216611	9.10084	0.0445642	-0.151247	-0.195812	-1.78205	0.195812	0.531699	531.699	6.27433	0.0567445
POP7	-0.221386	0.425071	0.0800148	-0.46359	-0.543604	-0.231071	0.543604	0.65233	652.33	6.18553	0.056699
AURKB	-0.223017	17.7643	-0.0899767	0.283889	0.373865	6.64147	0.373865	1.77515	1775.15	5.75076	0.0566834
DEGS1	-0.235911	11.2462	-0.234725	-0.0255687	0.209156	2.35221	0.209156	0.644326	644.326	6.19089	0.0565606
DENND10	-0.239178	0.189227	-0.265364	-0.00121374	0.26415	0.0499844	0.26415	0.0602086	60.2086	7.22034	0.0565294
DYNLL1	-0.243001	5.06028	-0.0529629	-0.182371	-0.129408	-0.654841	0.129408	0.0054475	5.4475	8.2638	0.056493
CLN3	-0.247532	3.08682	-0.75814	-0.418251	0.33989	1.04918	0.33989	0.00622251	6.22251	8.20603	0.0564498
GATAD2B	-0.249492	10.0707	0.0623239	-0.0606822	-0.123006	-1.23876	0.123006	0.621492	621.492	6.20656	0.0564311
FBXO22	-0.256695	5.83159	-0.00492671	-0.497041	-0.492114	-2.8698	0.492114	0.602372	602.372	6.22014	0.0563625
MTM1	-0.262669	3.6908	-0.461028	-0.0702781	0.390749	1.44218	0.390749	0.000346275	0.346275	9.46058	0.0563055
USP19	-0.263478	0.716295	0.180238	-0.245854	-0.426092	-0.305208	0.426092	1.67518	1675.18	5.77594	0.0562978
MT.ND2	-0.265151	3.82429	-0.492066	0.0453738	0.53744	2.05533	0.53744	0.276472	276.472	6.55835	0.0562819
TPM1	-0.266714	2.49636	-0.319629	0.226761	0.54639	1.36398	0.54639	4.35874	4358.74	5.36064	0.056267
RFLNB	-0.269841	1.77443	0.132613	-0.486867	-0.61948	-1.09922	0.61948	0.270125	270.125	6.56843	0.0562372
NUP35	-0.273876	-6.14706	0.321301	0.137224	-0.184078	1.13154	0.184078	2.9979	2997.9	5.52318	0.0561987
CTBS	-0.274302	1.14719	0.186439	-0.228842	-0.415281	-0.476406	0.415281	0.000338007	0.338007	9.47107	0.0561946
ANAPC10	-0.280462	3.69885	0.458817	-0.219459	-0.678276	-2.50884	0.678276	4.16699	4166.99	5.38018	0.0561359
RPS17	-0.280478	-1.35304	0.218945	-0.053763	-0.272708	0.368986	0.272708	0.000480857	0.480857	9.31798	0.0561358
ZZEF1	-0.281198	-4.98689	0.0481909	-0.343896	-0.392087	1.95529	0.392087	0.0012811	1.2811	8.89242	0.0561289
ZC3H4	-0.28123	4.32088	-0.106162	0.115649	0.221811	0.958418	0.221811	0.0184362	18.4362	7.73433	0.0561286
MEMO1	-0.291741	5.68426	-0.212552	0.030298	0.24285	1.38042	0.24285	0.466291	466.291	6.33134	0.0560284
RRP12	-0.299223	1.30227	-0.0401969	0.173748	0.213945	0.278615	0.213945	0.000372719	0.372719	9.42862	0.055957
MAPK13	-0.306966	1.49294	0.0139936	-0.0888205	-0.102814	-0.153496	0.102814	0.00149897	1.49897	8.82421	0.0558832
NPEPL1	-0.307747	10.2066	0.0087859	-0.343444	-0.352229	-3.59506	0.352229	0.547152	547.152	6.26189	0.0558758
PSMG3	-0.312263	8.97084	-0.591822	-0.168254	0.423567	3.79976	0.423567	1.05037	1050.37	5.97866	0.0558327
PDPR	-0.316196	-6.098	-0.218688	-0.0600875	0.158601	-0.967148	0.158601	0.298612	298.612	6.52489	0.0557952
RBM7	-0.326463	2.14562	-0.044826	-0.367731	-0.322905	-0.69283	0.322905	0.665963	665.963	6.17655	0.0556972
RPSA	-0.338717	0.0405238	0.753335	-0.642958	-1.39629	-0.056583	1.39629	0.0727835	72.7835	7.13797	0.0555804
CASP7	-0.344017	7.33519	-0.245223	0.0510597	0.296283	2.17329	0.296283	0.00184052	1.84052	8.73506	0.0555298
PRRC2A	-0.344994	0.957266	0.345566	0.0581403	-0.287426	-0.275143	0.287426	0.000490569	0.490569	9.3093	0.0555205
RCC2	-0.346788	0.0557579	0.64354	-1.20797	-1.85151	-0.103236	1.85151	0.0594755	59.4755	7.22566	0.0555034
RAP2B	-0.348637	0.0433578	0.573224	-1.08926	-1.66249	-0.0720817	1.66249	6.87852e-05	0.0687852	10.1625	0.0554857
NUDCD2	-0.353926	0.0490801	0.60134	-0.469673	-1.07101	-0.0525654	1.07101	0.146727	146.727	6.83349	0.0554353
UBE2F	-0.357351	13.0042	-0.0943712	-0.307404	-0.213033	-2.77032	0.213033	0.00839215	8.39215	8.07613	0.0554026
CDIPT	-0.35804	0.0422458	1.83867	-3.54125	-5.37992	-0.227279	5.37992	0.0869601	86.9601	7.06068	0.055396
POLR3F	-0.358208	-13.7382	-0.810384	-0.304034	0.50635	-6.95633	0.50635	0.782299	782.299	6.10663	0.0553944
DDX23	-0.365834	0.968381	-0.119755	0.0300498	0.149804	0.145068	0.149804	0.970185	970.185	6.01315	0.0553216
YY1	-0.368918	6.41361	0.0412699	-0.147481	-0.188751	-1.21058	0.188751	0.20919	209.19	6.67946	0.0552922
XPOT	-0.371408	-2.17625	-0.588082	-0.273536	0.314545	-0.68453	0.314545	0.502021	502.021	6.29928	0.0552684
SYNRG	-0.372312	9.10594	-0.0378181	-0.379144	-0.341326	-3.10809	0.341326	0.00845791	8.45791	8.07274	0.0552598
NRGN	-0.374426	1.41407	0.500402	-0.512046	-1.01245	-1.43167	1.01245	0.00150883	1.50883	8.82136	0.0552397
LMO7	-0.376961	2.72555	0.0631045	-0.595407	-0.658511	-1.7948	0.658511	0.000365202	0.365202	9.43747	0.0552155
CLTCL1	-0.382666	6.03471	-0.358527	-0.906619	-0.548092	-3.30758	0.548092	0.034408	34.408	7.46334	0.055161
GSN	-0.384714	1.09887	-0.0602631	0.169407	0.22967	0.252378	0.22967	3.49499	3494.99	5.45655	0.0551415
UPF1	-0.385488	-1.10986	-0.0440757	-0.174204	-0.130128	0.144424	0.130128	0.000436205	0.436205	9.36031	0.0551341
NUDCD1	-0.387899	12.6072	-0.398532	-0.124073	0.274459	3.46015	0.274459	0.00309093	3.09093	8.50991	0.0551111
NUP210	-0.391631	12.9612	-0.0063661	-0.0944586	-0.0880925	-1.14179	0.0880925	1.60612	1606.12	5.79422	0.0550754
C2CD2L	-0.401087	1.05765	0.0788385	-0.314124	-0.392963	-0.415616	0.392963	0.00041903	0.41903	9.37775	0.0549852
ELP3	-0.413457	-3.44074	-0.796383	-0.26726	0.529123	-1.82058	0.529123	2.62908	2629.08	5.5802	0.0548671
FHL1	-0.417682	-8.43708	-0.678456	-0.211304	0.467152	-3.9414	0.467152	0.833394	833.394	6.07915	0.0548268
LGALS9	-0.419115	5.01863	0.171203	-0.2306	-0.401803	-2.0165	0.401803	4.4588	4458.8	5.35078	0.0548131
BTF3	-0.425796	-2.40167	0.170308	-0.0549538	-0.225262	0.541005	0.225262	2.99769	2997.69	5.52321	0.0547493
OTUD6B	-0.42669	1.22714	-0.289311	0.0388958	0.328207	0.402757	0.328207	0.0021812	2.1812	8.6613	0.0547408
CNOT10	-0.439649	10.3356	0.202151	0.0200792	-0.182072	-1.88182	0.182072	2.96748	2967.48	5.52761	0.054617
SH3TC1	-0.442251	8.99663	-0.88731	-0.252868	0.634443	5.70785	0.634443	0.00233363	2.33363	8.63197	0.0545922
GSTM3	-0.443059	-7.84145	-0.0540389	0.0920179	0.146057	-1.1453	0.146057	0.00412233	4.12233	8.38486	0.0545845
ACTA1	-0.446939	2.68124	0.158936	-0.0317109	-0.190647	-0.511171	0.190647	0.000864973	0.864973	9.063	0.0545474
SYVN1	-0.448785	-0.0782594	0.962067	-1.34356	-2.30562	0.180437	2.30562	0.0850428	85.0428	7.07036	0.0545298
LCLAT1	-0.452888	6.95924	-0.389937	-0.151449	0.238489	1.6597	0.238489	0.036726	36.726	7.43503	0.0544906
ECHDC1	-0.456397	1.48296	-0.0128186	0.168856	0.181674	0.269417	0.181674	1.0881	1088.1	5.96333	0.0544571
FAHD1	-0.459639	1.20484	0.102829	0.456512	0.353682	0.426129	0.353682	0.000166612	0.166612	9.77829	0.0544261
NHERF2	-0.46041	2.66775	-1.4422	0.0896556	1.53185	4.0866	1.53185	9.91187	9911.87	5.00384	0.0544187
APOH	-0.467235	8.68108	0.409257	-0.154026	-0.563283	-4.88991	0.563283	3.70962	3709.62	5.43067	0.0543536
HOOK3	-0.469257	3.12004	0.0751807	-0.223041	-0.298221	-0.930462	0.298221	0.000267123	0.267123	9.57329	0.0543342
RPL10A	-0.470606	9.975	0.00519986	-0.0903236	-0.0955235	-0.952847	0.0955235	0.00294556	2.94556	8.53083	0.0543214
IQSEC1	-0.474424	7.91234	-0.01867	-0.52004	-0.50137	-3.96701	0.50137	0.936327	936.327	6.02857	0.0542849
SRSF2	-0.476699	0.254325	0.198576	-0.519682	-0.718257	-0.182671	0.718257	0.000173987	0.173987	9.75948	0.0542631
TIMM50	-0.481426	12.1947	0.0841634	-0.0332005	-0.117364	-1.43122	0.117364	2.04312	2043.12	5.68971	0.054218
KIFC1	-0.483584	-11.2276	0.18537	-0.0630808	-0.248451	2.78951	0.248451	0.554968	554.968	6.25573	0.0541974
AIMP1	-0.484378	-1.52835	-0.12022	-0.0401766	0.0800434	-0.122334	0.0800434	0.0566551	56.6551	7.24676	0.0541898
MYD88	-0.485888	6.30692	-0.114041	0.261133	0.375174	2.36619	0.375174	0.00312307	3.12307	8.50542	0.0541754
CD93	-0.488178	-0.075635	-2.30095	0.696843	2.9978	-0.226738	2.9978	0.0451841	45.1841	7.34501	0.0541535
MYBBP1A	-0.499868	0.621331	-0.151248	0.0332422	0.18449	0.114629	0.18449	0.293155	293.155	6.5329	0.0540418
MRPL3	-0.500746	-1.36652	-0.0610814	-0.645591	-0.58451	0.798744	0.58451	0.00143937	1.43937	8.84183	0.0540334
MRI1	-0.503061	4.59092	-0.609504	-0.0156663	0.593838	2.72626	0.593838	0.00118465	1.18465	8.92641	0.0540113
DOCK8	-0.503751	3.74599	-0.119345	-0.0533466	0.0659988	0.247231	0.0659988	0.0644027	64.4027	7.1911	0.0540047
CMAS	-0.506077	7.56044	-0.114365	0.00312969	0.117494	0.888309	0.117494	0.671916	671.916	6.17268	0.0539825
BLTP1	-0.508549	37.4253	0.819653	0.0716927	-0.74796	-27.9926	0.74796	2.00035	2000.35	5.69889	0.0539588
GFER	-0.510535	-7.04207	0.102473	0.265933	0.16346	-1.15109	0.16346	0.121974	121.974	6.91373	0.0539399
TUBAL3	-0.515738	-7.31002	0.542808	0.110576	-0.432232	3.15963	0.432232	1.05487	1054.87	5.9768	0.0538901
GNGT2	-0.524614	1.34129	-0.117013	-0.581962	-0.464949	-0.623631	0.464949	0.00554042	5.54042	8.25646	0.0538053
ITGA3	-0.525727	0.785359	0.79518	-0.683439	-1.47862	-1.16125	1.47862	4.06886	4068.86	5.39053	0.0537947
MAN2A1	-0.531925	0.661599	-0.515351	0.0930551	0.608406	0.402521	0.608406	0.000359114	0.359114	9.44477	0.0537354
PPP1R3D	-0.533621	10.9322	-0.423488	0.19792	0.621408	6.79333	0.621408	0.00135282	1.35282	8.86876	0.0537192
RPL18	-0.536763	0.0331822	1.2521	-2.12877	-3.38087	-0.112185	3.38087	0.0128633	12.8633	7.89065	0.0536892
MRPL16	-0.548331	2.45858	0.128054	-0.226288	-0.354342	-0.871179	0.354342	2.05958	2059.58	5.68622	0.0535786
PSMB9	-0.552287	-1.4684	-0.577838	0.282416	0.860254	-1.2632	0.860254	3.43601	3436.01	5.46395	0.0535408
AP3M1	-0.559731	-0.0424892	-1.08655	0.588538	1.67509	-0.0711731	1.67509	0.0791838	79.1838	7.10136	0.0534696
TKT	-0.569828	0.0959906	0.333486	-0.208218	-0.541705	-0.0519986	0.541705	0.0786677	78.6677	7.1042	0.0533731
UQCC1	-0.576659	7.20905	-0.341275	0.103847	0.445122	3.2089	0.445122	0.128867	128.867	6.88986	0.0533078
STIM1	-0.578401	4.08599	-0.168748	-0.0223932	0.146354	0.598002	0.146354	0.00115663	1.15663	8.93681	0.0532911
RPP40	-0.580725	0.908565	-0.62355	0.954569	1.57812	1.43382	1.57812	0.000232543	0.232543	9.6335	0.0532689
HMBS	-0.583918	-9.30491	0.09643	0.498578	0.402148	-3.74195	0.402148	4.29822	4298.22	5.36671	0.0532383
TMEM256	-0.58579	-1.82773	0.0591073	-0.32089	-0.379997	0.694532	0.379997	0.330741	330.741	6.48051	0.0532204
AK1	-0.599084	0.0208692	1.59654	-1.45338	-3.04991	-0.0636492	3.04991	0.0535664	53.5664	7.27111	0.0530933
IGSF6	-0.601259	5.10236	0.119549	-0.0501857	-0.169735	-0.866049	0.169735	0.00435672	4.35672	8.36084	0.0530725
RANBP3	-0.602266	7.53924	-0.035047	0.0908551	0.125902	0.949207	0.125902	0.00217277	2.17277	8.66299	0.0530629
CMTM6	-0.60518	-1.95619	-1.68988	-0.845796	0.844084	-1.65119	0.844084	2.40577	2405.77	5.61875	0.053035
POLD2	-0.606589	-3.59421	-0.599575	-0.337013	0.262562	-0.943701	0.262562	0.346729	346.729	6.46001	0.0530215
PDLIM3	-0.612739	9.56699	-0.0839054	0.364429	0.448335	4.28922	0.448335	0.000940859	0.940859	9.02648	0.0529627
JUP	-0.627425	7.00905	-0.367583	-0.802809	-0.435226	-3.05052	0.435226	1.0094	1009.4	5.99594	0.0528222
PGAP6	-0.629094	15.8183	-0.00755021	0.246971	0.254522	4.02609	0.254522	0.00849783	8.49783	8.07069	0.0528062
EIF2B4	-0.6308	11.1426	-0.0150356	-0.102614	-0.0875785	-0.975856	0.0875785	1.5881	1588.1	5.79912	0.0527899
M6PR	-0.631463	0.0635007	0.395716	-0.696852	-1.09257	-0.0693788	1.09257	0.0373893	37.3893	7.42725	0.0527835
SLIRP	-0.632158	6.96074	0.195182	-0.112261	-0.307444	-2.14004	0.307444	0.000911977	0.911977	9.04002	0.0527769
NEK3	-0.633906	2.45282	-0.157708	0.0970148	0.254723	0.624789	0.254723	0.00114599	1.14599	8.94082	0.0527602
UPP1	-0.649125	1.30265	-0.308824	0.252914	0.561737	0.731745	0.561737	4.42163	4421.63	5.35442	0.0526145
SSU72	-0.652771	7.94511	-0.16374	0.0391249	0.202865	1.61179	0.202865	0.00191484	1.91484	8.71787	0.0525797
HEXB	-0.655355	2.78099	0.189398	-0.0210655	-0.210464	-0.585298	0.210464	0.00116245	1.16245	8.93463	0.0525549
EML2	-0.655665	4.66844	-0.00816939	-0.168795	-0.160626	-0.749873	0.160626	0.000828298	0.828298	9.08181	0.052552
SRFBP1	-0.65644	4.28813	-0.281831	-1.1262	-0.844368	-3.62076	0.844368	0.00102534	1.02534	8.98913	0.0525445
NRDC	-0.657229	0.368922	-0.0869717	0.0341322	0.121104	0.0446779	0.121104	0.0824868	82.4868	7.08362	0.052537
RAD23B	-0.658225	-13.7593	0.47851	0.237503	-0.241007	3.31608	0.241007	1.79258	1792.58	5.74652	0.0525275
RPS24	-0.663357	-1.44729	0.195643	-0.186232	-0.381875	0.552685	0.381875	0.000212423	0.212423	9.6728	0.0524783
LGALS3	-0.664702	9.65392	0.162334	0.00686833	-0.155466	-1.50086	0.155466	0.00396945	3.96945	8.40127	0.0524655
BLVRA	-0.665801	0.0559805	0.270649	-0.559087	-0.829736	-0.046449	0.829736	0.013775	13.775	7.86091	0.0524549
MARS1	-0.666984	1.02477	0.00426035	0.0987338	0.0944734	0.0968136	0.0944734	0.0115686	11.5686	7.93672	0.0524436
CNOT8	-0.673801	-9.95431	-0.782018	-0.304924	0.477093	-4.74913	0.477093	0.00325149	3.25149	8.48792	0.0523784
NUDT1	-0.674266	1.34819	-0.202899	0.0682381	0.271137	0.365543	0.271137	0.000483091	0.483091	9.31597	0.0523739
HEATR1	-0.675092	6.24373	-0.209743	-0.0367487	0.172994	1.08013	0.172994	0.00531387	5.31387	8.27459	0.052366
SHMT1	-0.687718	-1.04642	-0.158037	0.0244269	0.182464	-0.190934	0.182464	0.999301	999.301	6.0003	0.0522452
GRIPAP1	-0.688442	5.7873	0.0104306	0.110105	0.0996743	0.576845	0.0996743	0.877865	877.865	6.05657	0.0522382
ECPAS	-0.690398	1.21474	-0.185727	-0.00492113	0.180806	0.219632	0.180806	0.00029604	0.29604	9.52865	0.0522195
ATP1A1	-0.696934	14.8763	0.02023	-0.113895	-0.134125	-1.99529	0.134125	0.596595	596.595	6.22432	0.0521569
PLEKHF1	-0.70149	-0.453718	0.27198	-0.479289	-0.751269	0.340864	0.751269	0.942664	942.664	6.02564	0.0521133
PAPSS1	-0.706132	12.5129	-0.154884	-0.0245199	0.130364	1.63123	0.130364	0.655477	655.477	6.18344	0.0520689
RBM15	-0.707711	-1.70897	-0.346782	0.000392464	0.347174	-0.593312	0.347174	0.947409	947.409	6.02346	0.0520537
IL10RB	-0.713736	0.0496496	1.63639	-3.07818	-4.71457	-0.234077	4.71457	0.0377725	37.7725	7.42282	0.0519961
LYRM4	-0.714192	0.0901971	1.34864	-2.20132	-3.54996	-0.320196	3.54996	0.0326484	32.6484	7.48614	0.0519917
TAPBPL	-0.727994	8.87114	-0.55665	0.0653029	0.621953	5.51743	0.621953	1.12034	1120.34	5.95065	0.0518595
CBR3	-0.73058	13.3351	-0.0933243	0.0806454	0.17397	2.31991	0.17397	0.00141657	1.41657	8.84876	0.0518347
TDRKH	-0.731664	-3.84698	0.194162	-0.0193373	-0.213499	0.821328	0.213499	1.13837	1138.37	5.94372	0.0518244
LARS2	-0.731896	5.45394	-0.0801242	-0.281148	-0.201023	-1.09637	0.201023	0.0409098	40.9098	7.38817	0.0518221
RNASEH2B	-0.731988	-10.1342	-0.00302636	-0.536306	-0.53328	5.40438	0.53328	0.117221	117.221	6.931	0.0518213
EEPD1	-0.732743	8.91136	-0.0700459	-0.357919	-0.287873	-2.56534	0.287873	0.00103309	1.03309	8.98586	0.051814
PHPT1	-0.734722	5.81386	0.0118464	0.248492	0.236645	1.37582	0.236645	3.29017	3290.17	5.48278	0.0517951
MSH3	-0.741905	3.03662	-0.266311	-1.13458	-0.868268	-2.6366	0.868268	0.000262672	0.262672	9.58059	0.0517263
SEPTIN8	-0.743492	6.41698	-0.122791	-0.00787588	0.114916	0.737411	0.114916	0.549347	549.347	6.26015	0.0517111
USP32	-0.745039	-8.61606	0.0128466	-0.324476	-0.337323	2.90639	0.337323	0.0522233	52.2233	7.28214	0.0516962
COQ7	-0.745961	0.24259	1.26698	0.115509	-1.15147	-0.279336	1.15147	1.37265	1372.65	5.86244	0.0516874
NCKAP1L	-0.747869	1.32659	-0.108407	-0.382065	-0.273658	-0.36303	0.273658	0.000826154	0.826154	9.08294	0.0516691
MSRA	-0.750708	0.861781	-0.0057842	-0.34403	-0.338246	-0.291494	0.338246	1.32153	1321.53	5.87892	0.0516419
PDRG1	-0.753382	18.7086	-0.337203	0.0843195	0.421522	7.88611	0.421522	0.59382	593.82	6.22634	0.0516163
TMEM87B	-0.759739	-2.58241	-0.464652	-0.0408125	0.423839	-1.09453	0.423839	0.000163648	0.163648	9.78609	0.0515554
HMCES	-0.76782	6.69334	-0.488883	0.0429893	0.531872	3.56	0.531872	1.04492	1044.92	5.98092	0.051478
FDFT1	-0.772173	8.87396	-0.542742	-1.01956	-0.476817	-4.23125	0.476817	0.787212	787.212	6.10391	0.0514363
PDCD11	-0.775414	0.0280824	1.62037	-1.14861	-2.76899	-0.0777599	2.76899	0.0416538	41.6538	7.38035	0.0514052
ITPRID2	-0.776067	12.8229	0.319104	0.567478	0.248374	3.18489	0.248374	0.213842	213.842	6.66991	0.051399
PTRH1	-0.776098	0.919569	-0.448281	0.337672	0.785953	0.722738	0.785953	0.000279444	0.279444	9.55371	0.0513987
FUCA1	-0.779742	2.55508	0.0596597	-0.293651	-0.35331	-0.902736	0.35331	1.94972	1949.72	5.71003	0.0513638
SHKBP1	-0.785237	6.76008	-0.441975	0.0200179	0.461993	3.12311	0.461993	0.000742335	0.742335	9.1294	0.0513111
MAIP1	-0.791299	1.05089	-0.419317	-0.0277243	0.391593	0.411523	0.391593	0.00191089	1.91089	8.71876	0.051253
ERC1	-0.793396	-6.86045	-0.00780967	-0.135083	-0.127273	0.873154	0.127273	0.00303277	3.03277	8.51816	0.0512329
NME1	-0.794034	5.29923	0.103611	-0.0493384	-0.15295	-0.810514	0.15295	1.14837	1148.37	5.93992	0.0512268
PDSS2	-0.802353	10.6679	-0.075943	0.206109	0.282052	3.0089	0.282052	0.0232935	23.2935	7.63277	0.0511471
COX6C	-0.82462	2.09959	0.0769957	-0.122308	-0.199304	-0.418457	0.199304	0.00285895	2.85895	8.54379	0.0509336
STK38L	-0.825897	2.34509	-0.582614	0.306535	0.889149	2.08513	0.889149	0.000298957	0.298957	9.52439	0.0509214
TUBA8	-0.826112	0.955176	0.334278	0.645049	0.310771	0.296841	0.310771	1.07439	1074.39	5.96884	0.0509193
NCF1	-0.827765	6.93967	0.0687683	0.24268	0.173912	1.20689	0.173912	1.12411	1124.11	5.94919	0.0509035
PSPH	-0.829909	5.72442	-0.017383	0.13683	0.154214	0.882783	0.154214	0.969151	969.151	6.01361	0.0508829
RAP2A	-0.831977	-3.08323	0.0296426	-0.116034	-0.145676	0.449153	0.145676	0.0448057	44.8057	7.34867	0.0508631
TRMT112	-0.84072	13.0225	0.12201	-0.00126363	-0.123274	-1.60533	0.123274	0.00323541	3.23541	8.49007	0.0507793
TDP2	-0.852008	5.95775	0.0241212	-0.355374	-0.379495	-2.26094	0.379495	0.364783	364.783	6.43797	0.0506711
ACTN4	-0.853432	-1.26171	0.0849714	-0.103662	-0.188634	0.238001	0.188634	0.00036594	0.36594	9.43659	0.0506574
SPRYD7	-0.856789	-5.85184	-0.134974	0.104657	0.23963	-1.40228	0.23963	1.03902	1039.02	5.98338	0.0506252
PHYKPL	-0.868199	9.25649	-0.00226226	-0.397068	-0.394806	-3.65452	0.394806	1.49192	1491.92	5.82626	0.0505158
NUP43	-0.871994	2.6661	0.0747283	-0.0246881	-0.0994164	-0.265054	0.0994164	0.606583	606.583	6.21711	0.0504794
HLA.E	-0.875178	0.519503	-0.041369	0.498032	0.539401	0.28022	0.539401	0.000976056	0.976056	9.01053	0.0504488
CIAO1	-0.878483	8.30009	-0.12795	-0.066245	0.0617053	0.512159	0.0617053	0.0723707	72.3707	7.14044	0.0504172
NDUFB8	-0.878559	5.87741	0.0680981	-0.188648	-0.256746	-1.509	0.256746	0.036047	36.047	7.44313	0.0504164
COA1	-0.88104	-7.19666	-0.459364	-0.094483	0.364881	-2.62593	0.364881	0.00528667	5.28667	8.27682	0.0503926
DNAJC8	-0.887102	0.0998572	0.276285	-0.640531	-0.916816	-0.0915507	0.916816	0.00346973	3.46973	8.4597	0.0503345
STAG2	-0.889554	4.67425	-0.17462	-0.437348	-0.262728	-1.22806	0.262728	0.381511	381.511	6.41849	0.0503109
RASSF4	-0.904492	8.58878	-0.298833	-0.0103088	0.288524	2.47807	0.288524	0.0246475	24.6475	7.60823	0.0501676
CUTA	-0.906644	1.57186	-0.0312672	0.319084	0.350351	0.550701	0.350351	0.0259411	25.9411	7.58601	0.050147
HEATR5A	-0.90994	2.5921	-0.407737	0.039802	0.447539	1.16006	0.447539	0.000423581	0.423581	9.37306	0.0501154
ESYT2	-0.910977	0.127121	0.0817965	-0.446264	-0.528061	-0.0671277	0.528061	0.000737264	0.737264	9.13238	0.0501054
RCAN1	-0.913577	1.62896	-0.19675	1.52725	1.724	2.80832	1.724	0.000156239	0.156239	9.80621	0.0500805
ZNF428	-0.915641	1.61151	0.180832	0.672685	0.491853	0.792627	0.491853	0.000178332	0.178332	9.74877	0.0500607
NOP9	-0.916494	-2.92191	0.134407	-0.824685	-0.959092	2.80238	0.959092	0.000872115	0.872115	9.05943	0.0500525
ALDOC	-0.921097	-1.51463	0.328601	0.11623	-0.212371	0.321663	0.212371	3.02014	3020.14	5.51997	0.0500083
HGH1	-0.927251	0.030524	1.93326	-2.05479	-3.98805	-0.121731	3.98805	0.1364	136.4	6.86519	0.0499493
CCT8	-0.92743	4.99749	-0.05993	-0.102458	-0.042528	-0.212534	0.042528	0.00785732	7.85732	8.10473	0.0499475
CYB561D2	-0.934559	0.0832831	1.25499	-2.33617	-3.59116	-0.299083	3.59116	0.092308	92.308	7.03476	0.0498791
SCCPDH	-0.951137	0.0736172	0.349762	-0.614414	-0.964176	-0.0709799	0.964176	0.0768827	76.8827	7.11417	0.04972
POLD3	-0.963222	11.1671	0.304545	0.149541	-0.155003	-1.73093	0.155003	0.00774479	7.74479	8.11099	0.049604
QARS1	-0.965786	2.75833	-0.132287	-0.044315	0.0879721	0.242656	0.0879721	0.000995343	0.995343	9.00203	0.0495794
ARHGAP35	-0.966197	26.5463	0.163904	0.00239892	-0.161505	-4.28737	0.161505	2.16188	2161.88	5.66517	0.0495754
CNOT1	-0.968609	1.66664	-0.0581884	0.0646074	0.122796	0.204656	0.122796	0.000549319	0.549319	9.26018	0.0495523
VIRMA	-0.969829	6.43441	0.305638	0.055871	-0.249767	-1.60711	0.249767	7.80449	7804.49	5.10766	0.0495406
RBSN	-0.969946	10.8261	0.222733	-0.127852	-0.350585	-3.79546	0.350585	0.563696	563.696	6.24895	0.0495395
CDV3	-0.971347	1.47199	0.0336603	-0.0852185	-0.118879	-0.174989	0.118879	0.0449865	44.9865	7.34692	0.049526
POLR1G	-0.979224	-0.453827	0.551964	-0.698362	-1.25033	0.567432	1.25033	6.48165	6481.65	5.18831	0.0494504
GALNT1	-0.98069	6.54122	-0.052598	-0.153428	-0.10083	-0.659554	0.10083	0.42605	426.05	6.37054	0.0494363
RAB8B	-0.98297	3.39303	-0.106643	0.269385	0.376028	1.27587	0.376028	0.000254816	0.254816	9.59377	0.0494144
PNPO	-0.985185	5.04025	-0.347783	-0.1029	0.244883	1.23427	0.244883	0.533745	533.745	6.27267	0.0493931
SURF4	-0.987721	-5.09298	-0.19184	0.014372	0.206212	-1.05024	0.206212	0.00557856	5.57856	8.25348	0.0493688
RDH11	-0.988004	4.62671	-0.053654	0.0128731	0.0665271	0.307801	0.0665271	0.0695418	69.5418	7.15775	0.0493661
METTL15	-0.989382	-5.23467	-0.547149	-0.257142	0.290007	-1.51809	0.290007	0.135635	135.635	6.86763	0.0493528
COL4A1	-0.998135	-2.12955	-0.669064	-0.321896	0.347168	-0.739312	0.347168	0.376848	376.848	6.42383	0.0492688
BAD	-0.998192	6.73277	0.0844527	-0.254018	-0.338471	-2.27885	0.338471	1.06385	1063.85	5.97312	0.0492682
PIN1	-0.998285	1.53499	0.0719428	0.181712	0.109769	0.168495	0.109769	0.00936772	9.36772	8.02837	0.0492673
SEPHS2	-1.00489	11.1859	0.136171	-0.108376	-0.244547	-2.73548	0.244547	0.00121058	1.21058	8.91701	0.0492039
DYNLRB1	-1.00853	2.73723	0.143279	0.297904	0.154625	0.423244	0.154625	0.399444	399.444	6.39854	0.049169
WIPF2	-1.014	10.0819	0.456522	0.113961	-0.342561	-3.45367	0.342561	0.665894	665.894	6.1766	0.0491164
ARSB	-1.01571	-0.0312778	1.07648	-0.761014	-1.83749	0.0574728	1.83749	0.110193	110.193	6.95785	0.0491
PSMD11	-1.01855	-0.554372	-0.294715	-0.159349	0.135367	-0.0750435	0.135367	0.000567989	0.567989	9.24566	0.0490727
PIK3C2B	-1.02037	7.15325	-0.0270873	-0.238094	-0.211007	-1.50939	0.211007	0.964759	964.759	6.01558	0.0490552
LARP4B	-1.02399	7.85312	-0.137967	0.0303677	0.168335	1.32195	0.168335	3.79638	3796.38	5.42063	0.0490205
PKN2	-1.02647	-2.43322	0.298014	-0.0913681	-0.389382	0.947453	0.389382	0.0029356	2.9356	8.5323	0.0489966
TRAP1	-1.02962	-91.2575	0.00286177	-0.0942857	-0.0971475	8.86543	0.0971475	0.456166	456.166	6.34088	0.0489664
XRN1	-1.03896	8.29638	-0.191608	0.0561951	0.247803	2.05587	0.247803	0.00103539	1.03539	8.9849	0.0488767
PPIA	-1.03901	-5.70011	0.127216	0.22872	0.101503	-0.578581	0.101503	0.0043941	4.3941	8.35713	0.0488761
CTPS2	-1.04132	-0.795031	0.0667902	-0.098915	-0.165705	0.131741	0.165705	0.0145592	14.5592	7.83686	0.048854
RBM39	-1.04172	-4.3723	-0.693252	-0.385896	0.307356	-1.34385	0.307356	0.455593	455.593	6.34142	0.0488501
CCDC88B	-1.04207	7.5073	-0.337809	0.345557	0.683367	5.13024	0.683367	0.00106497	1.06497	8.97266	0.0488468
CPSF2	-1.04626	-6.84056	-0.0133957	-0.154892	-0.141497	0.967915	0.141497	0.466114	466.114	6.33151	0.0488065
RABEPK	-1.04863	-15.4228	0.256221	-0.044744	-0.300965	4.64173	0.300965	0.606675	606.675	6.21704	0.0487837
MRPS30	-1.05174	11.3614	-0.194654	0.267853	0.462507	5.25474	0.462507	0.00107564	1.07564	8.96833	0.0487538
PPP5C	-1.05642	-2.44997	-0.0430245	-0.225097	-0.182072	0.446072	0.182072	0.000987809	0.987809	9.00533	0.0487089
GDPD1	-1.05749	-0.131983	0.706885	-0.920852	-1.62774	0.214834	1.62774	0.0168966	16.8966	7.7722	0.0486986
FOXO3	-1.05949	-11.397	0.363185	-0.255614	-0.618799	7.05245	0.618799	4.0057	4005.7	5.39732	0.0486793
CSNK1A1	-1.05989	2.32359	-0.187077	-0.49646	-0.309383	-0.71888	0.309383	0.0404504	40.4504	7.39308	0.0486755
ATP6V0D1	-1.06136	1.60475	0.325615	0.0623698	-0.263245	-0.422443	0.263245	3.82805	3828.05	5.41702	0.0486614
PPME1	-1.06814	5.63142	0.0989598	0.268317	0.169358	0.953723	0.169358	3.47531	3475.31	5.45901	0.0485962
ZNF598	-1.07573	36.6487	-0.185612	0.0868753	0.272487	9.9863	0.272487	0.00830084	8.30084	8.08088	0.0485233
DR1	-1.07684	-4.29756	-0.717461	-0.377801	0.339661	-1.45971	0.339661	0.423677	423.677	6.37297	0.0485126
SLC17A5	-1.08151	9.68283	-0.166893	0.0358256	0.202719	1.96289	0.202719	0.008388	8.388	8.07634	0.0484678
MRPL20	-1.08606	5.96442	-0.0814577	-0.432346	-0.350888	-2.09285	0.350888	0.366432	366.432	6.43601	0.048424
PLIN2	-1.08706	1.22586	0.470157	0.0363983	-0.433759	-0.531729	0.433759	1.65923	1659.23	5.78009	0.0484145
CUSTOS	-1.09074	-10.0107	0.325609	-0.0386447	-0.364254	3.64644	0.364254	1.11861	1118.61	5.95132	0.0483791
DENND3	-1.10464	6.93397	-0.794223	0.271003	1.06523	7.38625	1.06523	0.000840942	0.840942	9.07523	0.0482455
STRN4	-1.11589	2.18895	-0.00437724	0.190734	0.195111	0.427089	0.195111	0.00471997	4.71997	8.32606	0.0481373
ARMCX3	-1.11807	-0.715045	0.143785	-0.0531341	-0.196919	0.140806	0.196919	0.00442697	4.42697	8.35389	0.0481163
RPL26	-1.11932	-5.44444	0.0979029	-0.0330578	-0.130961	0.713008	0.130961	0.028147	28.147	7.55057	0.0481043
MTMR14	-1.12044	-25.9252	0.0533344	-0.0927131	-0.146048	3.78631	0.146048	0.404367	404.367	6.39322	0.0480935
CUTC	-1.12156	-14.0084	-1.13536	-0.658788	0.476577	-6.6761	0.476577	0.0243886	24.3886	7.61281	0.0480827
INS	-1.12338	0.0148013	13.5915	-14.0744	-27.6658	-0.40949	27.6658	0.000480134	0.480134	9.31864	0.0480653
HMGA1	-1.12369	2.62802	0.129295	-0.119288	-0.248582	-0.653279	0.248582	0.787787	787.787	6.10359	0.0480623
ICOSLG	-1.1245	15.6142	-0.0225957	-0.299417	-0.276821	-4.32235	0.276821	0.527886	527.886	6.27746	0.0480545
PIK3CA	-1.1277	4.91457	0.221606	0.0197809	-0.201826	-0.991885	0.201826	0.00577263	5.77263	8.23863	0.0480237
FAM136A	-1.12901	-2.69423	-0.493254	0.0398577	0.533112	-1.43632	0.533112	2.36985	2369.85	5.62528	0.0480111
ALOX5	-1.12999	0.393796	-0.00365883	-0.222266	-0.218607	-0.0860864	0.218607	0.00302675	3.02675	8.51902	0.0480017
ACSS1	-1.1328	-5.91082	-0.0614571	-0.174271	-0.112814	0.666824	0.112814	0.00526207	5.26207	8.27884	0.0479746
NAA50	-1.13281	6.12615	-0.0514755	-0.133711	-0.0822352	-0.503786	0.0822352	0.211273	211.273	6.67516	0.0479746
CUL3	-1.13434	0.063151	0.181109	-0.680389	-0.861499	-0.0544045	0.861499	0.0720458	72.0458	7.14239	0.0479598
NBEAL2	-1.14541	14.9399	0.0768893	-0.278063	-0.354953	-5.30296	0.354953	0.00315363	3.15363	8.50119	0.0478534
LSM8	-1.15173	-5.3155	-0.726053	-0.347612	0.378441	-2.0116	0.378441	0.897262	897.262	6.04708	0.0477926
GOLGA5	-1.1593	7.44869	0.187876	0.0368672	-0.151009	-1.12482	0.151009	0.0904044	90.4044	7.04381	0.0477198
FAM76B	-1.17028	1.38608	0.138892	1.06844	0.929548	1.28843	0.929548	0.000576871	0.576871	9.23892	0.0476142
PIK3R2	-1.17999	9.41788	-0.128255	0.0775359	0.205791	1.93812	0.205791	0.0245274	24.5274	7.61035	0.0475207
CCT4	-1.18205	0.0424029	0.332709	-0.753251	-1.08596	-0.0460478	1.08596	0.0797827	79.7827	7.09809	0.047501
STXBP2	-1.18324	1.40397	-0.0375248	0.00703776	0.0445626	0.0625646	0.0445626	0.0384085	38.4085	7.41557	0.0474895
SNRPA	-1.18345	3.16842	-0.145749	-0.339819	-0.19407	-0.614893	0.19407	0.361726	361.726	6.44162	0.0474875
ATPAF2	-1.18547	11.5227	-0.302243	0.0614311	0.363674	4.1905	0.363674	1.89732	1897.32	5.72186	0.047468
ZFYVE16	-1.1865	0.480122	0.0209262	0.159762	0.138835	0.066658	0.138835	0.96519	965.19	6.01539	0.0474581
FASLG	-1.18921	0.0550424	2.05415	-2.2441	-4.29825	-0.236586	4.29825	0.00333573	3.33573	8.47681	0.0474321
RDH14	-1.18944	1.19759	-0.316687	-0.0439814	0.272705	0.32659	0.272705	0.000468657	0.468657	9.32914	0.0474299
GNG5	-1.19054	27.6118	0.251701	0.954048	0.702347	19.3931	0.702347	4.55467	4554.67	5.34154	0.0474193
SLC30A9	-1.19084	0.0998332	-1.08571	0.402466	1.48818	0.14857	1.48818	0.121117	121.117	6.9168	0.0474163
CHCHD3	-1.19244	5.17073	0.0846775	0.0106745	-0.074003	-0.38265	0.074003	0.359142	359.142	6.44473	0.047401
ACOT9	-1.19951	1.46398	-0.0573136	-0.155576	-0.0982625	-0.143855	0.0982625	0.766024	766.024	6.11576	0.0473329
ZNF318	-1.20003	-0.111395	0.781682	-0.415052	-1.19673	0.13331	1.19673	0.103934	103.934	6.98324	0.047328
FERMT2	-1.20201	-5.07148	-0.150485	-0.24902	-0.0985352	0.49972	0.0985352	0.00186578	1.86578	8.72914	0.0473089
DDX3X	-1.20316	-0.385216	-0.0393445	-0.214624	-0.175279	0.0675204	0.175279	0.0633216	63.3216	7.19845	0.0472979
BAG1	-1.20396	-13.5834	0.218841	0.0575076	-0.161334	2.19146	0.161334	0.611411	611.411	6.21367	0.0472901
NDUFA6	-1.20417	10.4528	-0.168524	-0.041494	0.12703	1.32781	0.12703	0.681142	681.142	6.16676	0.0472881
TTR	-1.20556	7.87837	0.362112	0.222116	-0.139996	-1.10294	0.139996	0.00256346	2.56346	8.59117	0.0472747
RNGTT	-1.2056	-0.0872402	1.07258	-1.21104	-2.28363	0.199224	2.28363	2.06923	2069.23	5.68419	0.0472743
SMS	-1.20711	2.42961	0.14538	-0.053775	-0.199155	-0.483869	0.199155	2.32462	2324.62	5.63365	0.0472598
LMAN2	-1.2072	-0.0524812	-1.15785	0.692721	1.85057	-0.09712	1.85057	0.0946422	94.6422	7.02392	0.0472589
SFXN4	-1.20754	-8.67641	-0.230292	-0.676779	-0.446487	3.87391	0.446487	0.00800223	8.00223	8.09679	0.0472557
TBC1D23	-1.20894	1.25906	-0.216772	0.185806	0.402578	0.506868	0.402578	0.000268346	0.268346	9.57131	0.0472422
HSD17B8	-1.21066	13.4886	0.0602059	-0.128901	-0.189107	-2.55078	0.189107	0.00838066	8.38066	8.07672	0.0472256
COTL1	-1.21112	5.58954	-0.00701345	0.17812	0.185133	1.03481	0.185133	1.75561	1755.61	5.75557	0.0472212
ASMTL	-1.21283	-22.3162	-0.166123	-0.0314193	0.134703	-3.00607	0.134703	1.37722	1377.22	5.861	0.0472048
VPS18	-1.21652	-7.52007	0.107044	-0.213228	-0.320272	2.40847	0.320272	10.2424	10242.4	4.9896	0.0471693
ABCF3	-1.21661	5.75542	-0.0592783	0.0694159	0.128694	0.74069	0.128694	0.00159564	1.59564	8.79706	0.0471684
LMNB1	-1.22058	10.5953	0.0703633	0.00409841	-0.0662649	-0.702093	0.0662649	0.0365311	36.5311	7.43734	0.0471302
STK26	-1.22403	-10.8249	0.171546	-0.102048	-0.273594	2.96163	0.273594	0.477376	477.376	6.32114	0.047097
KRT19	-1.22503	8.42684	0.0413441	-0.920701	-0.962045	-8.10701	0.962045	0.683024	683.024	6.16556	0.0470873
NDUFS2	-1.22679	4.21475	-0.226279	-0.0704818	0.155797	0.656646	0.155797	0.656001	656.001	6.1831	0.0470704
SLC39A7	-1.22883	0.058332	2.85989	-1.3527	-4.21258	-0.245729	4.21258	0.117486	117.486	6.93002	0.0470507
ACSL1	-1.23441	-0.49997	0.506932	0.0787952	-0.428137	0.214055	0.428137	0.000185313	0.185313	9.73209	0.046997
ASPH	-1.23523	1.70694	0.012802	0.181152	0.16835	0.287364	0.16835	3.93886	3938.86	5.40463	0.0469891
C2CD5	-1.23706	1.14049	0.359262	-0.040732	-0.399994	-0.45619	0.399994	13.0316	13031.6	4.885	0.0469715
PTGS1	-1.23895	8.66681	-0.0998021	-0.0379182	0.0618839	0.536335	0.0618839	0.077325	77.325	7.11168	0.0469534
NUDT16L1	-1.24327	9.39672	-0.268973	0.0532509	0.322224	3.02785	0.322224	1.98655	1986.55	5.7019	0.0469118
UFD1	-1.24482	-1.12636	0.111833	-0.340069	-0.451902	0.509005	0.451902	0.000545726	0.545726	9.26303	0.0468968
MPHOSPH8	-1.24976	0.0826503	-1.1106	0.841461	1.95206	0.161338	1.95206	0.0476403	47.6403	7.32203	0.0468492
EIF4G3	-1.25019	-0.836615	0.036491	-0.0629364	-0.0994273	0.0831824	0.0994273	0.0250134	25.0134	7.60183	0.0468451
ABCB8	-1.25176	1.66547	-0.788897	-0.247921	0.540976	0.900978	0.540976	0.00252294	2.52294	8.59809	0.04683
PSMD8	-1.25251	0.0451344	0.42651	-0.540368	-0.966879	-0.0436395	0.966879	0.0942689	94.2689	7.02563	0.0468228
UEVLD	-1.2533	-0.0546683	1.29649	-0.896723	-2.19322	0.119899	2.19322	0.0802932	80.2932	7.09532	0.0468152
SETD3	-1.25416	20.6884	-0.0490719	0.101539	0.150611	3.11591	0.150611	0.566534	566.534	6.24677	0.0468069
ERGIC2	-1.2624	-9.28434	-0.615956	-0.183566	0.43239	-4.01446	0.43239	1.72318	1723.18	5.76367	0.0467276
CWC15	-1.26466	12.1036	-0.267464	-0.0520912	0.215373	2.60678	0.215373	0.00295052	2.95052	8.5301	0.0467058
NUP50	-1.26698	5.23032	-0.016645	0.133165	0.14981	0.783552	0.14981	1.36457	1364.57	5.865	0.0466834
GALNT6	-1.27051	-5.5038	-0.465464	-0.196446	0.269017	-1.48062	0.269017	0.0358463	35.8463	7.44556	0.0466495
DIP2B	-1.27418	-0.0395396	1.23297	-0.853827	-2.0868	0.0825112	2.0868	0.105033	105.033	6.97867	0.0466141
SERPINB3	-1.27463	-7.91068	0.138286	-0.846229	-0.984515	7.78818	0.984515	9.96272	9962.72	5.00162	0.0466098
WDFY4	-1.27856	0.829044	-0.186202	0.0749152	0.261118	0.216478	0.261118	0.000296071	0.296071	9.5286	0.046572
FXR2	-1.29857	0.747081	0.0706865	0.236627	0.16594	0.123971	0.16594	2.57886	2578.86	5.58857	0.0463792
TOX4	-1.31515	7.84611	-0.210901	0.137387	0.348288	2.73271	0.348288	0.00302134	3.02134	8.5198	0.0462195
RNPEP	-1.31849	9.15294	-0.0114984	-0.142501	-0.131003	-1.19906	0.131003	1.60111	1601.11	5.79558	0.0461873
ITGB5	-1.32303	5.65386	0.0777781	0.267527	0.189749	1.07281	0.189749	2.1245	2124.5	5.67274	0.0461436
XYLB	-1.32305	4.75096	-0.0829128	-0.411366	-0.328453	-1.56047	0.328453	2.29475	2294.75	5.63926	0.0461434
DENND4C	-1.32461	2.49701	0.0724288	-0.0557882	-0.128217	-0.320159	0.128217	0.000957343	0.957343	9.01893	0.0461283
RBM27	-1.32773	2.96597	-0.298779	0.203599	0.502378	1.49004	0.502378	0.000304399	0.304399	9.51656	0.0460983
LYPLA1	-1.33012	-0.0674817	0.786931	-0.341542	-1.12847	0.0761513	1.12847	0.0442444	44.2444	7.35414	0.0460752
SPC24	-1.33299	6.73232	0.272629	-0.171408	-0.444037	-2.9894	0.444037	0.000888556	0.888556	9.05131	0.0460476
DGKQ	-1.33542	-10.5301	-0.406415	-0.172971	0.233444	-2.45819	0.233444	0.0713774	71.3774	7.14644	0.0460242
KDELR1	-1.33552	-1.22794	0.388127	-0.395463	-0.78359	0.962202	0.78359	0.000270441	0.270441	9.56793	0.0460232
PTP4A1	-1.33786	0.113296	1.11662	-1.5617	-2.67832	-0.303443	2.67832	0.0640466	64.0466	7.1935	0.0460007
MRPS34	-1.33794	1.85904	-0.327194	0.0900271	0.417221	0.775631	0.417221	0.000321635	0.321635	9.49264	0.0459999
F9	-1.34336	12.119	0.0521705	0.351606	0.299436	3.62888	0.299436	0.21262	212.62	6.6724	0.0459477
CABLES1	-1.34566	9.59735	0.109225	-0.0800344	-0.189259	-1.81638	0.189259	0.355753	355.753	6.44885	0.0459255
CCDC90B	-1.34626	9.03809	-0.389549	-0.0597433	0.329806	2.98082	0.329806	2.76817	2768.17	5.55781	0.0459197
RGL2	-1.34882	8.03708	-0.100852	0.382843	0.483695	3.8875	0.483695	0.000828539	0.828539	9.08169	0.045895
CNIH4	-1.35056	0.0251588	2.68787	-3.76921	-6.45709	-0.162453	6.45709	0.0524992	52.4992	7.27985	0.0458783
ACAT1	-1.35179	-4.42509	0.207266	0.081162	-0.126104	0.558022	0.126104	1.17584	1175.84	5.92965	0.0458665
MSH6	-1.35211	13.3344	0.0132508	-0.254547	-0.267798	-3.57091	0.267798	1.63873	1638.73	5.78549	0.0458633
RABL6	-1.35361	8.85418	-0.102036	0.0756217	0.177658	1.57302	0.177658	0.414441	414.441	6.38254	0.0458489
PPP1CB	-1.35403	2.71844	-0.120498	-0.0360073	0.084491	0.229684	0.084491	0.0120795	12.0795	7.91795	0.0458448
SLX9	-1.35458	12.3747	0.0501028	-0.2511	-0.301202	-3.72729	0.301202	0.0235777	23.5777	7.6275	0.0458396
PIGU	-1.36187	9.03164	-0.364953	0.0350222	0.399975	3.61243	0.399975	0.00182074	1.82074	8.73975	0.0457692
AKNA	-1.36599	7.31089	-0.239586	-0.659149	-0.419563	-3.06738	0.419563	0.991938	991.938	6.00352	0.0457295
RRAS	-1.37113	-7.85893	-0.0203606	-0.160293	-0.139933	1.09972	0.139933	0.0741738	74.1738	7.12975	0.04568
OGDH	-1.37159	-9.75673	0.141257	0.090017	-0.0512396	0.499931	0.0512396	1.18841	1188.41	5.92503	0.0456756
VPS39	-1.37309	6.13124	-0.143755	-0.0688869	0.0748678	0.459033	0.0748678	0.0641133	64.1133	7.19305	0.0456611
RFTN1	-1.37636	-0.0435979	0.889125	-0.987233	-1.87636	0.0818053	1.87636	0.0436318	43.6318	7.3602	0.0456296
LYRM2	-1.38179	-2.17099	0.17112	1.01489	0.843767	-1.83181	0.843767	6.6813	6681.3	5.17514	0.0455773
FRG1	-1.38373	1.17723	-0.142138	0.174413	0.316552	0.372653	0.316552	0.000469861	0.469861	9.32803	0.0455586
MYO18A	-1.38493	1.35241	0.0532231	0.112329	0.0591057	0.0799353	0.0591057	0.189909	189.909	6.72145	0.045547
BCCIP	-1.38746	-4.93445	-0.192262	-0.0760918	0.11617	-0.573235	0.11617	0.0774881	77.4881	7.11077	0.0455226
GCSH	-1.39048	5.77836	0.390392	0.000455424	-0.389936	-2.25319	0.389936	0.00539079	5.39079	8.26835	0.0454935
SRPRA	-1.39483	-9.31953	0.0971242	-0.0308187	-0.127943	1.19237	0.127943	0.00105546	1.05546	8.97656	0.0454516
LPIN1	-1.39643	9.1287	0.138769	-0.108471	-0.247241	-2.25698	0.247241	0.00122725	1.22725	8.91107	0.0454361
LEO1	-1.39942	46.5117	-0.170182	0.0898193	0.260002	12.0931	0.260002	0.00379518	3.79518	8.42077	0.0454073
EVI2B	-1.40073	8.67972	0.0529177	0.280782	0.227864	1.9778	0.227864	3.19723	3197.23	5.49523	0.0453946
TBC1D10B	-1.40604	9.71954	-0.511736	-0.0694481	0.442288	4.29883	0.442288	0.0372493	37.2493	7.42888	0.0453435
SRSF7	-1.40691	-10.5648	-0.230823	-0.0799292	0.150894	-1.59417	0.150894	0.643014	643.014	6.19178	0.045335
BTAF1	-1.4103	-7.94173	-0.00107911	-0.134814	-0.133735	1.06209	0.133735	0.0652632	65.2632	7.18533	0.0453024
PTDSS2	-1.41688	14.1896	1.04696	-0.106295	-1.15326	-16.3643	1.15326	9.70487	9704.87	5.01301	0.045239
CCM2	-1.41909	7.69662	0.059029	0.394681	0.335652	2.58339	0.335652	0.00238125	2.38125	8.6232	0.0452176
EPHA2	-1.42249	7.05364	0.0721105	0.525057	0.452946	3.19492	0.452946	0.000893234	0.893234	9.04903	0.0451848
TRIQK	-1.42381	10.4072	-0.413924	0.00634683	0.420271	4.37384	0.420271	0.00849973	8.49973	8.0706	0.045172
RNPEPL1	-1.42793	15.3399	0.0646406	0.800716	0.736075	11.2913	0.736075	0.645517	645.517	6.19009	0.0451323
NXN	-1.42906	2.81111	-0.0560041	0.824142	0.880146	2.47419	0.880146	0.000257147	0.257147	9.58982	0.0451215
SERPIND1	-1.42994	6.19893	-0.820866	-1.30847	-0.4876	-3.0226	0.4876	0.153556	153.556	6.81373	0.0451129
CEMIP2	-1.43057	-2.93964	0.130097	-0.0519093	-0.182006	0.535033	0.182006	0.00345216	3.45216	8.46191	0.0451069
ALDH2	-1.43734	5.75178	0.435615	-0.15883	-0.594445	-3.41911	0.594445	1.13038	1130.38	5.94677	0.0450416
SLC1A5	-1.4393	0.0215523	2.00076	-2.12928	-4.13004	-0.0890121	4.13004	0.0548187	54.8187	7.26107	0.0450226
NA..1	-1.44263	0.0830195	0.855762	-0.27349	-1.12925	-0.09375	1.12925	0.162009	162.009	6.79046	0.0449906
MRPL15	-1.44749	11.7547	-0.0928259	0.0667392	0.159565	1.87564	0.159565	0.00395823	3.95823	8.4025	0.0449436
UQCRC2	-1.45449	1.38501	-0.0944113	0.00515158	0.0995628	0.137896	0.0995628	0.514759	514.759	6.2884	0.0448761
ALG6	-1.45721	6.16659	-0.329691	-0.586729	-0.257038	-1.58505	0.257038	0.00484525	4.84525	8.31468	0.0448498
MRPL28	-1.46552	-8.46387	-0.0513823	-0.311226	-0.259844	2.19928	0.259844	0.0143788	14.3788	7.84228	0.0447697
MVK	-1.46789	3.1483	-0.551482	-0.0470379	0.504444	1.58814	0.504444	0.000782122	0.782122	9.10673	0.0447468
RWDD1	-1.47059	0.499397	-0.175467	0.299922	0.47539	0.237408	0.47539	0.736464	736.464	6.13285	0.0447207
SET	-1.47168	-7.29051	0.049731	-0.0289138	-0.0786448	0.57336	0.0786448	0.136459	136.459	6.865	0.0447103
UHRF1	-1.48123	-2.13654	-0.522843	-0.273938	0.248906	-0.531796	0.248906	0.119808	119.808	6.92151	0.0446182
CRTC2	-1.48208	-10.1284	1.56589	0.174455	-1.39143	14.093	1.39143	0.00112883	1.12883	8.94737	0.0446099
TATDN3	-1.48477	0.0421271	1.68812	-1.00447	-2.69259	-0.113431	2.69259	0.138924	138.924	6.85722	0.0445839
PATL1	-1.4851	-0.470726	0.249656	0.0112658	-0.23839	0.112217	0.23839	0.018821	18.821	7.72536	0.0445808
TRAPPC14	-1.48526	-14.4283	0.177223	-0.0823339	-0.259556	3.74495	0.259556	0.217	217	6.66354	0.0445792
RABAC1	-1.48583	7.04522	0.128188	-0.260828	-0.389016	-2.74071	0.389016	0.367641	367.641	6.43458	0.0445738
SPG21	-1.50133	-0.0494205	0.734787	-0.593831	-1.32862	0.065661	1.32862	0.146031	146.031	6.83556	0.0444242
ATXN3	-1.50192	12.7295	0.0708264	-0.0568818	-0.127708	-1.62566	0.127708	0.00462067	4.62067	8.3353	0.0444184
IGF2BP2	-1.50216	3.68514	-0.0460332	0.122544	0.168577	0.621232	0.168577	0.000416117	0.416117	9.38078	0.0444161
RB1CC1	-1.50546	19.7451	-0.0726167	0.178532	0.251149	4.95894	0.251149	0.00134628	1.34628	8.87087	0.0443843
UBR7	-1.5104	-0.865324	0.0168328	-0.948397	-0.96523	0.835236	0.96523	51.3876	51387.6	4.28914	0.0443366
DHODH	-1.51061	0.382843	0.19796	-0.0862534	-0.284213	-0.108809	0.284213	1.37637	1376.37	5.86126	0.0443346
UAP1L1	-1.51549	1.71099	-0.00797193	0.0624922	0.0704641	0.120563	0.0704641	0.00428266	4.28266	8.36829	0.0442874
CDS2	-1.51743	-8.1083	-0.120578	-0.489053	-0.368475	2.98771	0.368475	0.338102	338.102	6.47095	0.0442687
EIF3I	-1.51939	-4.42324	-0.201778	-0.120498	0.0812791	-0.359517	0.0812791	0.11286	112.86	6.94746	0.0442498
HNRNPA1	-1.5199	1.28792	-0.281775	-0.165491	0.116284	0.149763	0.116284	0.00181162	1.81162	8.74193	0.0442449
MLKL	-1.52003	-10.1707	-0.392547	0.0902036	0.482751	-4.90991	0.482751	1.69481	1694.81	5.77088	0.0442436
HDDC3	-1.52083	8.84959	-0.211791	0.0704568	0.282247	2.49777	0.282247	0.00334091	3.34091	8.47613	0.0442358
POFUT2	-1.52306	-0.0633791	1.23724	-1.73668	-2.97393	0.188485	2.97393	0.031543	31.543	7.5011	0.0442144
PRMT1	-1.52587	8.38768	-0.327124	-0.218384	0.10874	0.912076	0.10874	0.00304058	3.04058	8.51704	0.0441873
CKAP5	-1.52969	17.9835	0.0122307	0.0717893	0.0595586	1.07107	0.0595586	0.00831918	8.31918	8.07992	0.0441504
MAPRE1	-1.52972	1.99334	-0.11327	-0.0437162	0.0695542	0.138645	0.0695542	0.00361284	3.61284	8.44215	0.0441501
BMS1	-1.52985	6.19006	-0.160981	0.0351906	0.196171	1.21431	0.196171	0.00682409	6.82409	8.16596	0.0441488
IRAK4	-1.53099	0.261531	0.0839054	-0.407894	-0.4918	-0.128621	0.4918	0.0471877	47.1877	7.32617	0.0441378
TMEM160	-1.53207	-7.23152	-0.374146	-0.0979074	0.276239	-1.99763	0.276239	0.629602	629.602	6.20093	0.0441274
PFAS	-1.53239	-0.0575179	0.38354	-0.397868	-0.781408	0.044945	0.781408	0.0644361	64.4361	7.19087	0.0441243
CAPN2	-1.53481	-0.0448872	-1.3474	0.728712	2.07611	-0.0931908	2.07611	0.0815716	81.5716	7.08846	0.0441009
PID1	-1.54298	0.183248	0.151002	1.18082	1.02981	0.188711	1.02981	0.000167707	0.167707	9.77545	0.044022
TAF10	-1.54402	1.53103	-0.701296	0.193631	0.894928	1.37016	0.894928	6.66106	6661.06	5.17646	0.044012
STYXL2	-1.5665	0.0815599	-0.988114	0.767788	1.7559	0.143211	1.7559	1.28688	1286.88	5.89046	0.0437949
RAB2A	-1.568	0.049683	0.311277	-0.609558	-0.920835	-0.0457498	0.920835	0.0537792	53.7792	7.26939	0.0437804
DERPC	-1.56828	9.70105	-0.154268	-0.650777	-0.496509	-4.81666	0.496509	0.00867952	8.67952	8.0615	0.0437777
SNX4	-1.57354	1.30975	-0.144088	-0.0535614	0.090527	0.118568	0.090527	0.00501732	5.01732	8.29953	0.0437269
HERPUD1	-1.57412	-6.7471	0.158879	-0.132719	-0.291598	1.96744	0.291598	2.44561	2445.61	5.61161	0.0437213
SRBD1	-1.57869	13.9138	0.0136621	0.34267	0.329008	4.57777	0.329008	1.64029	1640.29	5.78508	0.0436771
WBP4	-1.58482	0.0275469	-3.3552	3.06557	6.42076	0.176872	6.42076	0.0633297	63.3297	7.19839	0.043618
STX7	-1.58979	12.2637	0.0714243	0.128251	0.0568269	0.696908	0.0568269	0.022094	22.094	7.65573	0.0435699
MAPKAPK3	-1.59163	-3.43783	-0.366783	-0.0290825	0.337701	-1.16096	0.337701	0.000192674	0.192674	9.71518	0.0435521
FBXL8	-1.59758	9.99559	-0.0509382	0.124865	0.175803	1.75726	0.175803	0.022983	22.983	7.63859	0.0434946
HLA.C	-1.59804	3.4721	0.198183	0.474429	0.276245	0.959153	0.276245	0.00248804	2.48804	8.60414	0.0434902
CCDC12	-1.61147	-10.2278	0.597053	1.02019	0.423134	-4.32772	0.423134	0.0680137	68.0137	7.1674	0.0433605
PBRM1	-1.61334	-0.0663481	0.786591	-0.701616	-1.48821	0.0987397	1.48821	0.276831	276.831	6.55779	0.0433424
SIGLEC1	-1.61649	1.20523	0.0329173	-0.232976	-0.265894	-0.320462	0.265894	0.217708	217.708	6.66213	0.043312
IL16	-1.6191	1.51987	0.119848	0.202142	0.0822936	0.125075	0.0822936	0.256148	256.148	6.59151	0.0432867
RPL27	-1.62087	-5.19224	-0.124731	-0.250103	-0.125371	0.650958	0.125371	0.0048826	4.8826	8.31135	0.0432696
ACOT2	-1.62258	-0.747393	0.319615	0.0196037	-0.300011	0.224226	0.300011	4.86555	4865.55	5.31287	0.0432531
SCAMP1	-1.62269	-2.36208	-0.0784157	0.0178723	0.0962879	-0.22744	0.0962879	1.94635	1946.35	5.71078	0.043252
TOR1A	-1.62332	-11.3001	-0.300787	-0.144195	0.156591	-1.7695	0.156591	0.388823	388.823	6.41025	0.0432459
RETREG3	-1.62709	0.0689081	0.80312	-1.97215	-2.77527	-0.191239	2.77527	0.0770023	77.0023	7.1135	0.0432095
ENY2	-1.62857	7.99322	0.146052	-0.167149	-0.313201	-2.50348	0.313201	0.000356255	0.356255	9.44824	0.0431952
GCLC	-1.63133	-6.38584	0.154196	-0.0134568	-0.167653	1.0706	0.167653	3.65675	3656.75	5.43691	0.0431685
RHOT1	-1.63197	-0.112733	-0.605989	0.0950506	0.70104	-0.0790305	0.70104	0.0123324	12.3324	7.90895	0.0431623
FKBP1A	-1.63685	11.1817	-0.0352302	-0.126499	-0.0912687	-1.02054	0.0912687	1.06783	1067.83	5.9715	0.0431152
COX6A1	-1.63757	10.5192	-0.645532	-0.211833	0.433699	4.56218	0.433699	0.00804121	8.04121	8.09468	0.0431082
EEF1E1	-1.63964	-2.48015	-0.45609	-0.211076	0.245015	-0.607673	0.245015	0.133785	133.785	6.87359	0.0430882
FNTA	-1.64215	-1.72396	-0.00274096	-0.139498	-0.136757	0.235764	0.136757	2.06632	2066.32	5.6848	0.0430639
SAAL1	-1.64599	8.80938	-0.132961	-0.406489	-0.273527	-2.40961	0.273527	0.00348738	3.48738	8.4575	0.0430268
HBS1L	-1.64603	1.02004	-0.0353941	-0.194071	-0.158677	-0.161857	0.158677	0.00175162	1.75162	8.75656	0.0430264
NRF1	-1.64725	6.66097	-0.689742	-0.285261	0.404481	2.69423	0.404481	0.00125711	1.25711	8.90063	0.0430146
NUDT16	-1.65984	-8.94246	-0.337614	-0.711538	-0.373925	3.34381	0.373925	0.00300306	3.00306	8.52244	0.042893
AKAP8L	-1.66051	14.619	0.548825	0.279913	-0.268912	-3.93122	0.268912	0.00863903	8.63903	8.06354	0.0428865
IRF2BP2	-1.66278	0.0613367	0.503869	-0.889651	-1.39352	-0.0854739	1.39352	0.0346344	34.6344	7.46049	0.0428645
UBE2C	-1.66668	4.82662	-0.131121	-0.386028	-0.254907	-1.23034	0.254907	0.247458	247.458	6.6065	0.0428268
METTL3	-1.66882	7.84019	-0.204705	-0.0294918	0.175213	1.37371	0.175213	0.00250025	2.50025	8.60202	0.0428061
TMX1	-1.66891	0.0575726	0.58344	-0.76189	-1.34533	-0.0774542	1.34533	0.0168491	16.8491	7.77342	0.0428052
FKBP11	-1.67042	11.9022	-0.211309	0.015048	0.226357	2.69413	0.226357	0.188433	188.433	6.72484	0.0427906
TES	-1.67454	2.03794	0.0764142	-0.306855	-0.383269	-0.781078	0.383269	2.86584	2865.84	5.54275	0.0427508
HDGF	-1.67477	12.2589	0.100755	0.029637	-0.0711176	-0.871826	0.0711176	0.00443084	4.43084	8.35351	0.0427486
GTPBP4	-1.67511	10.063	-0.00144718	-0.1749	-0.173453	-1.74546	0.173453	0.00106284	1.06284	8.97353	0.0427452
PA2G4	-1.67531	4.06074	-0.0462785	0.0330408	0.0793193	0.322095	0.0793193	2.09065	2090.65	5.67972	0.0427433
STX17	-1.6865	-12.8564	0.332532	0.161956	-0.170576	2.19301	0.170576	0.603333	603.333	6.21944	0.0426351
MYG1	-1.68663	8.08098	-0.0708515	0.0153539	0.0862054	0.696624	0.0862054	0.462164	462.164	6.3352	0.0426339
GIT2	-1.68737	0.102701	-0.160643	0.0904481	0.251091	0.0257873	0.251091	0.0301981	30.1981	7.52002	0.0426267
MAU2	-1.69038	0.0745637	-1.38281	0.731309	2.11412	0.157636	2.11412	0.0451672	45.1672	7.34518	0.0425976
MCC	-1.6917	5.22287	-0.164115	0.0758111	0.239926	1.2531	0.239926	0.000996522	0.996522	9.00151	0.0425848
TMEM123	-1.69268	-3.97802	-1.90904	-0.732283	1.17676	-4.68117	1.17676	0.000240584	0.240584	9.61873	0.0425754
ABHD17B	-1.69281	9.22287	0.582954	0.324418	-0.258536	-2.38444	0.258536	0.0395834	39.5834	7.40249	0.0425741
UTP3	-1.69965	1.41457	-0.539305	0.203017	0.742323	1.05007	0.742323	0.000702924	0.702924	9.15309	0.042508
UBE2N	-1.70248	10.0344	0.106721	0.0238728	-0.0828484	-0.831336	0.0828484	0.43129	431.29	6.36523	0.0424806
DDOST	-1.7031	4.62334	-0.0608208	0.0162871	0.0771079	0.356496	0.0771079	0.0140681	14.0681	7.85176	0.0424746
LIN28B	-1.7083	16.7801	0.787685	0.256608	-0.531077	-8.91152	0.531077	0.221473	221.473	6.65468	0.0424243
SPCS1	-1.70979	9.26766	-0.0195456	0.248179	0.267725	2.48118	0.267725	0.020121	20.121	7.69635	0.0424098
H2BC26	-1.71693	-5.60796	-0.302226	-0.161026	0.1412	-0.791846	0.1412	0.171464	171.464	6.76583	0.0423409
TTI1	-1.71941	14.6028	0.0565557	0.259662	0.203107	2.96592	0.203107	0.0231553	23.1553	7.63535	0.0423168
TENT2	-1.7235	0.0622616	-1.78634	1.79762	3.58396	0.223143	3.58396	0.402628	402.628	6.3951	0.0422773
CUL4A	-1.73552	2.71962	-0.306274	-0.0537253	0.252549	0.686835	0.252549	0.0013545	1.3545	8.86822	0.042161
UBQLN4	-1.73615	7.41473	0.0245351	-0.0578312	-0.0823663	-0.610724	0.0823663	0.259666	259.666	6.58559	0.0421549
PSMD4	-1.73914	0.0265704	0.506927	-0.598055	-1.10498	-0.0293598	1.10498	0.0248098	24.8098	7.60538	0.0421259
STX18	-1.74325	9.28704	-0.285708	0.0503705	0.336078	3.12117	0.336078	0.00211726	2.11726	8.67423	0.0420862
TCEA1	-1.75035	10.1497	-0.0430662	0.12197	0.165036	1.67507	0.165036	1.38275	1382.75	5.85925	0.0420175
TCEAL4	-1.75081	7.14196	0.116125	0.493142	0.377017	2.69264	0.377017	0.0157037	15.7037	7.804	0.0420131
IGFALS	-1.75162	0.0325409	2.221	-2.75412	-4.97512	-0.161895	4.97512	0.122501	122.501	6.91186	0.0420052
RTF2	-1.75817	-10.3166	-0.260278	-0.513649	-0.253371	2.61392	0.253371	0.0644512	64.4512	7.19077	0.0419418
FPGS	-1.75859	0.0345675	1.575	-2.0968	-3.6718	-0.126925	3.6718	0.0605427	60.5427	7.21794	0.0419377
TTC5	-1.76217	7.18721	-1.34048	-0.69407	0.646406	4.64585	0.646406	0.00501128	5.01128	8.30005	0.0419031
BZW2	-1.76493	-13.3109	-0.222769	0.208629	0.431398	-5.74228	0.431398	0.0785225	78.5225	7.10501	0.0418764
TECR	-1.76571	-9.29232	0.106067	0.00749625	-0.0985709	0.915952	0.0985709	0.0304944	30.4944	7.51578	0.0418689
LY96	-1.76584	-0.046618	-2.41093	1.24173	3.65266	-0.170279	3.65266	0.0450036	45.0036	7.34675	0.0418676
CRELD1	-1.77089	16.6785	-0.295761	0.114353	0.410115	6.84011	0.410115	0.633281	633.281	6.1984	0.0418187
SYF2	-1.77115	10.4428	-0.305045	-0.106972	0.198074	2.06844	0.198074	0.0240969	24.0969	7.61804	0.0418162
PSME2	-1.77958	2.2468	-0.00686882	-0.213454	-0.206585	-0.464156	0.206585	0.850773	850.773	6.07019	0.0417346
YWHAZ	-1.78	0.0756611	0.278371	-0.361037	-0.639408	-0.0483783	0.639408	0.0715829	71.5829	7.14519	0.0417305
PPIL2	-1.7806	-10.1927	0.33814	0.0482258	-0.289914	2.95501	0.289914	0.00750162	7.50162	8.12485	0.0417247
CLPTM1	-1.78697	4.74287	-0.051434	0.0492296	0.100664	0.477435	0.100664	0.0173162	17.3162	7.76155	0.041663
UBE2Q1	-1.78755	9.36099	0.0106842	0.133809	0.123125	1.15257	0.123125	0.335515	335.515	6.47429	0.0416575
CACTIN	-1.79451	0.608583	0.0804233	-0.310829	-0.391252	-0.238109	0.391252	1.20838	1208.38	5.9178	0.0415901
RABGGTA	-1.79896	1.79259	-0.199194	-0.0569706	0.142223	0.254948	0.142223	0.00117946	1.17946	8.92832	0.041547
ARGLU1	-1.80388	7.80841	-0.757137	-1.40196	-0.64482	-5.03502	0.64482	0.852342	852.342	6.06939	0.0414993
ASPRV1	-1.80689	6.83539	0.117604	0.378237	0.260633	1.78153	0.260633	0.165693	165.693	6.7807	0.0414702
MYO1B	-1.80695	11.5817	-0.259514	0.458612	0.718126	8.31712	0.718126	0.000976292	0.976292	9.01042	0.0414696
CHMP1A	-1.80765	0.50519	-0.317884	0.0960767	0.413961	0.209129	0.413961	18.9115	18911.5	4.72327	0.0414629
GLIPR1	-1.80861	2.77886	0.0711179	0.249339	0.178221	0.495251	0.178221	0.653934	653.934	6.18447	0.0414535
TRPM2	-1.81005	1.49683	0.0701442	0.308211	0.238067	0.356346	0.238067	0.000435292	0.435292	9.36122	0.0414396
CD302	-1.81114	0.598239	0.20842	-0.437166	-0.645585	-0.386214	0.645585	2.39374	2393.74	5.62092	0.0414291
RAB22A	-1.81956	-1.57911	0.0315905	-0.221467	-0.253057	0.399605	0.253057	0.000291889	0.291889	9.53478	0.0413475
KRR1	-1.82419	1.11072	-0.21096	0.396011	0.606971	0.674173	0.606971	0.000448178	0.448178	9.34855	0.0413027
CRYBG1	-1.82716	4.81304	0.147454	0.424149	0.276695	1.33174	0.276695	2.40798	2407.98	5.61835	0.0412739
SCLY	-1.82791	2.3249	-0.228107	-0.0135693	0.214537	0.498777	0.214537	0.577549	577.549	6.23841	0.0412667
NDUFC2	-1.83019	0.0535276	0.666451	-0.966716	-1.63317	-0.0874195	1.63317	0.0122782	12.2782	7.91087	0.0412446
SURF1	-1.83034	0.0183468	4.46787	-4.98503	-9.4529	-0.17343	9.4529	0.000664761	0.664761	9.17733	0.0412432
KHDRBS1	-1.8356	-8.44592	0.113908	0.304463	0.190555	-1.60941	0.190555	0.000626673	0.626673	9.20296	0.0411922
NUDC	-1.84505	-0.0377359	0.333673	-0.488174	-0.821847	0.0310132	0.821847	0.0360069	36.0069	7.44361	0.0411007
NRM	-1.84948	7.73131	-1.0941	-0.571464	0.522634	4.04064	0.522634	0.00472251	4.72251	8.32583	0.0410578
NUP214	-1.8505	11.6019	-0.00132305	0.133897	0.13522	1.56881	0.13522	2.84963	2849.63	5.54521	0.0410479
AGAP3	-1.85292	4.24897	-0.136465	-0.0159766	0.120488	0.511951	0.120488	0.014253	14.253	7.84609	0.0410244
ACOX1	-1.85903	5.7363	-0.114679	0.0435216	0.158201	0.907487	0.158201	0.000906785	0.906785	9.0425	0.0409652
SDE2	-1.86014	-6.90445	0.264314	-0.112401	-0.376715	2.60101	0.376715	0.00100804	1.00804	8.99652	0.0409545
SCRIB	-1.86585	14.968	0.173135	0.0896979	-0.0834372	-1.24889	0.0834372	0.700749	700.749	6.15444	0.0408991
TMX4	-1.86815	7.12988	-0.262961	-0.0245453	0.238416	1.69988	0.238416	0.005722	5.722	8.24245	0.0408769
LSM4	-1.87357	0.131313	-0.835437	0.114362	0.949798	0.124721	0.949798	0.0795085	79.5085	7.09959	0.0408244
TFG	-1.87562	7.47727	0.00594026	-0.0749946	-0.0809348	-0.605171	0.0809348	0.00668944	6.68944	8.17461	0.0408045
POSTN	-1.87707	0.879515	-0.298554	0.581736	0.88029	0.774228	0.88029	0.000193825	0.193825	9.71259	0.0407905
ARPC1B	-1.87742	-0.0420165	-0.610324	0.252757	0.863081	-0.0362636	0.863081	0.0700394	70.0394	7.15466	0.0407871
HEATR6	-1.87902	3.47625	0.155228	0.0330335	-0.122194	-0.424778	0.122194	0.326685	326.685	6.48587	0.0407716
BICD2	-1.87969	0.0241344	-1.02173	1.31879	2.34052	0.0564871	2.34052	0.0618705	61.8705	7.20852	0.0407651
C9	-1.88145	0.0407674	2.6851	-3.30178	-5.98688	-0.244069	5.98688	0.0222284	22.2284	7.65309	0.040748
PPP1R12C	-1.88148	-9.40921	0.217935	0.124199	-0.0937366	0.881987	0.0937366	0.00570663	5.70663	8.24362	0.0407477
COX6B1	-1.88512	0.0454523	1.24113	-1.26203	-2.50316	-0.113774	2.50316	0.0400159	40.0159	7.39777	0.0407125
EHMT1	-1.88883	31.2825	0.0879216	-0.187864	-0.275785	-8.62724	0.275785	0.0617222	61.7222	7.20956	0.0406766
CHMP5	-1.89201	0.0426495	-0.552736	1.83494	2.38768	0.101833	2.38768	0.115281	115.281	6.93824	0.0406457
COMMD9	-1.8967	1.33099	-0.140518	0.0922895	0.232807	0.309863	0.232807	0.000362287	0.362287	9.44095	0.0406003
PLA2G2D	-1.89689	9.08929	-0.0117181	0.251919	0.263637	2.39628	0.263637	0.116703	116.703	6.93292	0.0405984
REPS1	-1.90027	6.52088	-0.137743	-0.00869553	0.129047	0.841503	0.129047	0.0758413	75.8413	7.12009	0.0405657
MTRF1L	-1.90055	8.37915	-0.082948	0.13219	0.215138	1.80268	0.215138	0.0139913	13.9913	7.85414	0.0405629
DIDO1	-1.9007	7.48558	0.170375	0.0174948	-0.15288	-1.1444	0.15288	0.0423266	42.3266	7.37339	0.0405615
ACTR1A	-1.90578	-6.9658	0.0948035	0.160676	0.0658729	-0.458858	0.0658729	0.00138657	1.38657	8.85806	0.0405123
MEST	-1.90846	1.26525	-0.758935	0.374965	1.1339	1.43467	1.1339	0.000325656	0.325656	9.48724	0.0404863
PSEN1	-1.90974	3.63027	-0.529001	0.200723	0.729724	2.64909	0.729724	0.000283316	0.283316	9.54773	0.0404739
HINT1	-1.915	-0.0109509	5.94909	-5.62176	-11.5708	0.126711	11.5708	0.0215289	21.5289	7.66698	0.0404229
RNF13	-1.91743	14.1916	0.220458	0.023531	-0.196927	-2.79472	0.196927	0.022186	22.186	7.65392	0.0403994
CASP8	-1.92201	7.88741	-0.104281	0.0375753	0.141856	1.11888	0.141856	0.0061221	6.1221	8.2131	0.0403549
RAB28	-1.92301	-0.0429664	1.92019	-2.44381	-4.364	0.187505	4.364	0.0274862	27.4862	7.56089	0.0403453
MPP1	-1.92494	0.0696241	0.225419	-0.287027	-0.512446	-0.0356786	0.512446	0.0326269	32.6269	7.48642	0.0403266
SLC4A2	-1.9268	1.31382	-0.134698	0.166239	0.300937	0.395377	0.300937	0.000813899	0.813899	9.08943	0.0403085
USP40	-1.92843	-1.70769	0.163202	-0.141763	-0.304965	0.520785	0.304965	0.00329265	3.29265	8.48245	0.0402927
IPO4	-1.9296	4.62576	-0.230141	-0.0179929	0.212149	0.981347	0.212149	0.000897977	0.897977	9.04673	0.0402814
DCUN1D5	-1.93024	9.72928	0.250227	0.508668	0.25844	2.51444	0.25844	0.00873422	8.73422	8.05878	0.0402752
CYP51A1	-1.93225	1.17834	-0.2673	-0.0661338	0.201166	0.237042	0.201166	1.08923	1089.23	5.96288	0.0402557
PNKD	-1.93498	19.6395	-0.059146	0.0862396	0.145386	2.8553	0.145386	1.7108	1710.8	5.7668	0.0402293
DNAJC17	-1.93858	-12.3105	0.123874	-0.187268	-0.311142	3.8303	0.311142	0.2071	207.1	6.68382	0.0401943
PDCL3	-1.94216	-12.2043	0.0467236	-0.0410328	-0.0877565	1.07101	0.0877565	0.631659	631.659	6.19952	0.0401597
FIG4	-1.94585	-24.5439	-0.470659	-0.168143	0.302517	-7.42494	0.302517	0.658508	658.508	6.18144	0.0401239
MTFMT	-1.94758	0.127438	-0.429199	0.650675	1.07987	0.137616	1.07987	0.000151883	0.151883	9.81849	0.0401071
SLC4A1AP	-1.95343	-10.9736	0.212759	-0.0801083	-0.292867	3.21381	0.292867	0.000951001	0.951001	9.02182	0.0400503
CWF19L1	-1.95389	1.25612	-0.576882	0.0819348	0.658816	0.82755	0.658816	0.000491495	0.491495	9.30848	0.0400458
ARHGEF6	-1.95478	0.37002	-0.0955039	0.0954818	0.190986	0.0706685	0.190986	0.130601	130.601	6.88405	0.0400373
GRPEL1	-1.96005	-2.13475	0.0159191	0.248453	0.232534	-0.496402	0.232534	0.000270596	0.270596	9.56768	0.0399862
PTPN12	-1.96466	0.672195	-0.00796464	0.147064	0.155028	0.104209	0.155028	3.67608	3676.08	5.43462	0.0399415
CSTA	-1.96811	0.0259047	2.7835	-2.32917	-5.11267	-0.132442	5.11267	0.0607436	60.7436	7.2165	0.039908
ATL2	-1.97335	8.95237	-0.00833933	0.131553	0.139892	1.25237	0.139892	0.712577	712.577	6.14717	0.0398572
GABARAPL2	-1.97349	0.0899573	0.721739	-0.607137	-1.32888	-0.119542	1.32888	0.104405	104.405	6.98128	0.0398558
ARPP19	-1.97553	-0.55945	1.21723	-0.273958	-1.49119	0.834243	1.49119	7.97672e-05	0.0797672	10.0982	0.039836
CRTAP	-1.97781	-5.39888	0.198081	0.0592079	-0.138873	0.749757	0.138873	0.907259	907.259	6.04227	0.0398139
SNX11	-1.98183	0.337448	0.321991	-0.317685	-0.639677	-0.215858	0.639677	0.000182573	0.182573	9.73856	0.039775
TSSC4	-1.98206	0.802602	0.0905406	-0.88057	-0.97111	-0.779416	0.97111	0.000276198	0.276198	9.55878	0.0397727
BCKDK	-1.98709	0.809195	0.078744	-0.0714052	-0.150149	-0.1215	0.150149	0.574547	574.547	6.24067	0.0397239
DDT	-1.99342	0.0259752	1.33285	-1.14425	-2.47709	-0.0643431	2.47709	0.0958749	95.8749	7.01829	0.0396625
FKBP2	-1.99654	-0.0285881	0.86971	-0.461238	-1.33095	0.0380493	1.33095	0.0953621	95.3621	7.02062	0.0396322
PIGR	-2.00072	-6.63157	0.31059	-0.110474	-0.421064	2.79231	0.421064	0.000312085	0.312085	9.50573	0.0395917
CFB	-2.00093	0.0332201	1.94349	-2.55101	-4.49449	-0.149308	4.49449	0.0209074	20.9074	7.6797	0.0395897
NUDCD3	-2.00636	7.9106	0.302915	0.0938922	-0.209023	-1.6535	0.209023	0.0126197	12.6197	7.89895	0.039537
APOBR	-2.00921	-0.0249208	1.00026	-0.860984	-1.86124	0.0463837	1.86124	0.111063	111.063	6.95443	0.0395093
SYNJ2BP	-2.01072	2.20078	-0.131282	-0.497623	-0.366342	-0.806236	0.366342	0.00292437	2.92437	8.53397	0.0394947
TGFBRAP1	-2.01299	0.0309759	1.03515	-1.80866	-2.84381	-0.0880896	2.84381	0.0477752	47.7752	7.3208	0.0394727
HBB	-2.01755	0.0206518	4.72763	-4.87357	-9.6012	-0.198282	9.6012	0.0806133	80.6133	7.09359	0.0394284
RASA4	-2.01908	9.42184	-0.650626	-0.243537	0.40709	3.83554	0.40709	0.721906	721.906	6.14152	0.0394135
DIAPH2	-2.026	-0.669948	0.203957	-0.0846503	-0.288607	0.193352	0.288607	0.00135338	1.35338	8.86858	0.0393464
KRT13	-2.02915	-0.115265	0.807119	-0.879938	-1.68706	0.194459	1.68706	0.101099	101.099	6.99525	0.0393159
DAD1	-2.03133	3.59895	-0.583715	0.316519	0.900234	3.23989	0.900234	0.000340246	0.340246	9.46821	0.0392947
SLC38A7	-2.0394	0.0363578	2.37458	-5.32821	-7.70279	-0.280057	7.70279	0.19331	193.31	6.71375	0.0392164
CCDC28A	-2.04609	4.10074	0.158463	-0.267677	-0.42614	-1.74749	0.42614	0.0154318	15.4318	7.81158	0.0391515
HADHB	-2.04726	0.822033	0.0661643	-0.0686134	-0.134778	-0.110792	0.134778	0.445851	445.851	6.35081	0.0391401
PCBP3	-2.04986	-9.57164	-0.167942	-1.21211	-1.04417	9.99441	1.04417	0.00117311	1.17311	8.93066	0.0391149
UQCRB	-2.0504	9.90262	-0.0948883	0.0749748	0.169863	1.68209	0.169863	3.08566	3085.66	5.51065	0.0391096
CHD8	-2.05216	8.09556	0.119467	-0.0755239	-0.194991	-1.57856	0.194991	0.0156601	15.6601	7.80521	0.0390926
RRP8	-2.05995	3.45553	-0.0572675	-0.393839	-0.336571	-1.16303	0.336571	2.56126	2561.26	5.59155	0.0390169
NUP37	-2.06091	3.64166	-0.31729	-0.15853	0.15876	0.578151	0.15876	0.0035606	3.5606	8.44848	0.0390076
PFDN6	-2.06238	-9.36248	0.0916993	-0.065791	-0.15749	1.4745	0.15749	0.0172138	17.2138	7.76412	0.0389934
CKAP2	-2.0627	0.0709334	0.635227	-1.20746	-1.84269	-0.130708	1.84269	0.0626215	62.6215	7.20328	0.0389902
PARP4	-2.07038	-9.40181	-0.0541214	-0.158561	-0.10444	0.981925	0.10444	0.627718	627.718	6.20224	0.0389157
ISCU	-2.07209	1.18534	0.0952537	-0.112567	-0.207821	-0.246339	0.207821	0.00138795	1.38795	8.85763	0.038899
NHLRC2	-2.07228	13.0811	-0.0332269	0.0428732	0.0761001	0.995473	0.0761001	0.21406	214.06	6.66946	0.0388973
SUGP2	-2.07342	48.4469	-0.0268567	0.0915352	0.118392	5.73572	0.118392	0.00264776	2.64776	8.57712	0.0388861
ENDOD1	-2.07464	15.3545	-0.130803	-0.528668	-0.397865	-6.10902	0.397865	1.88229	1882.29	5.72531	0.0388743
NUDT19	-2.07464	-5.45961	-0.493907	-0.0189126	0.474995	-2.59328	0.474995	1.28751	1287.51	5.89025	0.0388743
HPF1	-2.07567	4.945	-0.559126	-0.291951	0.267174	1.32118	0.267174	0.0130676	13.0676	7.8838	0.0388644
CRYL1	-2.08247	0.772035	-0.0769108	-0.170541	-0.0936298	-0.0722855	0.0936298	0.47835	478.35	6.32025	0.0387983
MRPS33	-2.0827	4.08815	0.214289	-0.350742	-0.565031	-2.30993	0.565031	3.0685	3068.5	5.51307	0.0387961
POLDIP3	-2.08331	-0.0184222	1.59586	-1.18085	-2.77671	0.0511532	2.77671	0.00129846	1.29846	8.88657	0.0387901
TRIR	-2.09168	0.0359794	4.20679	-3.35547	-7.56226	-0.272086	7.56226	0.0803904	80.3904	7.0948	0.0387089
IRF2BPL	-2.09181	-13.1084	0.211053	0.0569743	-0.154079	2.01973	0.154079	0.685765	685.765	6.16382	0.0387076
COPB2	-2.09257	0.0528117	0.199659	-0.528847	-0.728506	-0.0384737	0.728506	0.0723499	72.3499	7.14056	0.0387002
TPM4	-2.09735	-0.059551	0.484853	-0.23179	-0.716642	0.0426768	0.716642	0.113428	113.428	6.94528	0.0386538
WIPI1	-2.09988	8.63303	-0.415012	-0.869213	-0.454201	-3.92113	0.454201	1.78555	1785.55	5.74823	0.0386293
DPYSL3	-2.10701	13.7821	-0.436004	-0.767955	-0.331951	-4.57498	0.331951	0.00852653	8.52653	8.06923	0.03856
EIF4E2	-2.10863	19.1885	-0.0615118	0.466566	0.528077	10.133	0.528077	0.00318809	3.18809	8.49647	0.0385443
TRA2A	-2.11667	5.81484	-0.600797	-0.090862	0.509935	2.96519	0.509935	0.00189124	1.89124	8.72325	0.0384662
NANS	-2.12178	-0.0933576	0.0835223	-0.175339	-0.258862	0.0241667	0.258862	0.0472527	47.2527	7.32557	0.0384165
NAA25	-2.12526	2.44744	0.0386952	0.173232	0.134537	0.329271	0.134537	0.0122421	12.2421	7.91214	0.0383828
SOD1	-2.12697	5.13476	0.363112	0.520984	0.157872	0.810636	0.157872	0.504359	504.359	6.29726	0.0383662
HFE	-2.1275	4.13365	-0.481574	1.95913	2.44071	10.089	2.44071	0.000134352	0.134352	9.87176	0.0383611
SPTLC2	-2.12771	-0.589411	0.173482	-0.0759276	-0.24941	0.147005	0.24941	0.00114929	1.14929	8.93957	0.038359
PTRHD1	-2.1287	3.18053	0.178672	-0.0694968	-0.248169	-0.78931	0.248169	0.000331675	0.331675	9.47929	0.0383494
KIF1B	-2.12988	1.93007	-0.14878	0.131324	0.280105	0.540621	0.280105	0.000486551	0.486551	9.31287	0.0383378
GNPAT	-2.13122	-7.84841	-0.407717	0.261512	0.669229	-5.25238	0.669229	1.2082	1208.2	5.91786	0.0383249
MIB1	-2.13563	8.63471	-0.332109	-0.0104347	0.321675	2.77757	0.321675	0.00188824	1.88824	8.72394	0.038282
NDUFS6	-2.13653	0.0291358	0.835458	-0.825595	-1.66105	-0.048396	1.66105	0.0820428	82.0428	7.08596	0.0382733
LZIC	-2.13888	-0.952352	-0.019579	-0.149015	-0.129436	0.123269	0.129436	0.00405663	4.05663	8.39183	0.0382505
VPS26B	-2.14042	-10.4425	-0.706045	-0.385966	0.320079	-3.34243	0.320079	1.93025	1930.25	5.71439	0.0382355
MYO1D	-2.144	1.22528	0.0915572	-0.522916	-0.614473	-0.752899	0.614473	0.00126628	1.26628	8.89747	0.0382007
CLGN	-2.14505	7.30126	0.826689	0.0405612	-0.786127	-5.73972	0.786127	3.92451	3924.51	5.40621	0.0381905
RASA2	-2.14506	-8.18776	0.753931	0.108911	-0.645021	5.28128	0.645021	0.000874713	0.874713	9.05813	0.0381904
DUT	-2.15156	8.12828	0.0638342	0.346637	0.282803	2.2987	0.282803	3.20428	3204.28	5.49427	0.0381273
PTGR1	-2.1666	0.085729	0.313281	-0.454681	-0.767963	-0.0658367	0.767963	0.0495736	49.5736	7.30475	0.0379811
KTI12	-2.17231	8.96004	-0.0868627	0.161307	0.24817	2.22361	0.24817	0.0592878	59.2878	7.22703	0.0379257
PLCL2	-2.1792	5.76221	0.0796465	-0.205757	-0.285403	-1.64455	0.285403	0.047349	47.349	7.32469	0.0378587
OSBPL8	-2.1799	1.91818	-0.0427487	0.0442903	0.087039	0.166957	0.087039	0.0115007	11.5007	7.93927	0.0378519
HEBP1	-2.18493	0.0305835	1.24088	-1.81438	-3.05526	-0.0934404	3.05526	0.0431088	43.1088	7.36543	0.037803
ALDH6A1	-2.18497	-2.73934	0.0908533	-0.0352973	-0.126151	0.345569	0.126151	0.350269	350.269	6.4556	0.0378026
GNA13	-2.18517	1.94428	0.0255717	0.3305	0.304928	0.592867	0.304928	0.000652316	0.652316	9.18554	0.0378007
UNC119B	-2.18701	0.0705367	0.658033	-0.866924	-1.52496	-0.107565	1.52496	0.022391	22.391	7.64993	0.0377827
RBM12	-2.18906	42.2084	0.0232386	-0.0519885	-0.0752271	-3.17521	0.0752271	0.0081546	8.1546	8.0886	0.0377628
NAV1	-2.18976	3.00266	0.0761017	-0.0412089	-0.117311	-0.352245	0.117311	0.0454431	45.4431	7.34253	0.0377561
UFSP2	-2.19004	13.7105	-0.101796	0.0539499	0.155746	2.13536	0.155746	0.596745	596.745	6.22421	0.0377533
NOL7	-2.19418	-7.45581	-0.823311	-0.380509	0.442802	-3.30144	0.442802	0.321511	321.511	6.4928	0.0377131
LDAH	-2.1972	3.62986	-0.207581	0.207862	0.415443	1.508	0.415443	0.000169438	0.169438	9.77099	0.0376837
ACADVL	-2.19835	3.50455	0.0604409	-0.0337938	-0.0942347	-0.33025	0.0942347	1.01345	1013.45	5.9942	0.0376725
ANKS1A	-2.19936	-1.41816	-0.668937	-0.357273	0.311664	-0.44199	0.311664	0.0103122	10.3122	7.98665	0.0376627
TIMM9	-2.20339	0.719056	0.174165	-0.0081314	-0.182296	-0.131081	0.182296	0.0711709	71.1709	7.1477	0.0376236
FIP1L1	-2.20441	3.92845	0.00378887	0.12002	0.116231	0.456609	0.116231	4.11802	4118.02	5.38531	0.0376136
HSD17B11	-2.20607	1.17676	-0.310978	0.188532	0.49951	0.587804	0.49951	0.000263464	0.263464	9.57928	0.0375976
RAB1B	-2.20849	0.0331139	0.436017	-1.02024	-1.45626	-0.0482223	1.45626	0.0467364	46.7364	7.33034	0.037574
SARAF	-2.21292	4.84542	0.131094	-0.342892	-0.473986	-2.29666	0.473986	0.00178746	1.78746	8.74776	0.0375309
MCTS1	-2.21654	2.28148	-0.0524597	0.0295244	0.0819842	0.187045	0.0819842	0.721075	721.075	6.14202	0.0374957
RPS6KA4	-2.22367	1.2067	-0.147627	0.145252	0.292879	0.353417	0.292879	0.00864481	8.64481	8.06324	0.0374264
FCGR2A	-2.22554	1.76278	0.0598094	-0.133334	-0.193144	-0.340469	0.193144	0.000712024	0.712024	9.14751	0.0374082
RPL6	-2.22968	0.0563614	0.346912	-0.720806	-1.06772	-0.060178	1.06772	0.0517092	51.7092	7.28643	0.037368
FN3K	-2.23196	-14.3479	-0.397363	0.00555911	0.402922	-5.78107	0.402922	1.67945	1679.45	5.77483	0.0373458
PRDX5	-2.23274	-0.0216014	-0.566011	1.0642	1.63021	-0.0352147	1.63021	0.350783	350.783	6.45496	0.0373382
BDH1	-2.23319	7.15039	-0.170111	-0.382512	-0.212401	-1.51875	0.212401	0.0142316	14.2316	7.84675	0.0373338
STMN2	-2.23463	0.0626659	5.37618	-4.65607	-10.0323	-0.62868	10.0323	0.0533129	53.3129	7.27317	0.0373199
CTSZ	-2.23569	2.03618	0.0755105	-0.0499205	-0.125431	-0.2554	0.125431	0.989247	989.247	6.0047	0.0373095
MYOF	-2.23646	-6.07782	0.167083	0.0491798	-0.117903	0.716596	0.117903	0.349688	349.688	6.45632	0.037302
KDM2A	-2.23702	0.0367562	3.13633	-2.63437	-5.7707	-0.212109	5.7707	0.020297	20.297	7.69257	0.0372965
ZFYVE1	-2.23963	-10.5828	-0.35754	-0.901197	-0.543657	5.75341	0.543657	0.00137734	1.37734	8.86096	0.0372712
TLE3	-2.24127	6.47329	-0.0804101	0.00986181	0.0902719	0.584357	0.0902719	0.0107255	10.7255	7.96958	0.0372553
BRCC3	-2.24313	11.5046	-0.0886641	-0.239565	-0.150901	-1.73606	0.150901	1.51549	1515.49	5.81945	0.0372372
LPCAT2	-2.25051	0.0478541	0.673008	-1.15142	-1.82443	-0.0873064	1.82443	0.0225609	22.5609	7.64664	0.0371654
PFKFB2	-2.25201	1.97623	0.00081317	-0.389774	-0.390587	-0.771891	0.390587	0.405985	405.985	6.39149	0.0371508
MMP9	-2.25331	11.8269	-0.320279	0.0818911	0.40217	4.75643	0.40217	0.00159271	1.59271	8.79786	0.0371382
MFSD1	-2.25346	0.0417835	1.45293	-3.19701	-4.64995	-0.194291	4.64995	0.0419315	41.9315	7.37746	0.0371367
SPAST	-2.25482	-15.5016	0.00898432	0.323522	0.314538	-4.87585	0.314538	0.699037	699.037	6.1555	0.0371235
NDUFA5	-2.2554	9.34454	0.0214238	0.130976	0.109552	1.02371	0.109552	0.678489	678.489	6.16846	0.0371178
HSD17B14	-2.25921	4.20109	0.997602	-0.00886496	-1.00647	-4.22826	1.00647	4.24032	4240.32	5.3726	0.0370808
MANF	-2.25925	-0.0406495	0.517998	-0.363422	-0.88142	0.0358293	0.88142	0.0894777	89.4777	7.04829	0.0370804
ILF3	-2.26444	-19.4775	0.0921267	0.00126477	-0.0908619	1.76976	0.0908619	2.03185	2031.85	5.69211	0.03703
CTCF	-2.26449	-6.9518	-0.0426188	-0.413036	-0.370417	2.57507	0.370417	3.35156	3351.56	5.47475	0.0370295
PTPN11	-2.26954	4.64951	-0.0526571	-0.00120062	0.0514565	0.239247	0.0514565	0.0136355	13.6355	7.86533	0.0369803
DDX39A	-2.27365	-2.89176	-0.0242669	-0.331931	-0.307664	0.889689	0.307664	0.00102369	1.02369	8.98983	0.0369403
ACOT8	-2.27539	-9.33461	-0.151309	0.0249816	0.17629	-1.6456	0.17629	1.28783	1287.83	5.89014	0.0369234
MAEA	-2.27665	0.0424424	1.62551	-2.44333	-4.06884	-0.172691	4.06884	0.0326666	32.6666	7.4859	0.0369112
NT5C3A	-2.2783	19.5639	-0.136559	0.185668	0.322227	6.30403	0.322227	0.00313029	3.13029	8.50442	0.036895
NSDHL	-2.27962	5.01973	0.0195617	-0.0688671	-0.0884289	-0.443889	0.0884289	0.0761752	76.1752	7.11819	0.0368822
MRC1	-2.28908	-1.73653	-0.260415	-0.06975	0.190666	-0.331096	0.190666	0.812105	812.105	6.09039	0.0367902
SPTLC1	-2.29064	-8.51902	-0.194097	-0.108574	0.0855227	-0.72857	0.0855227	0.228019	228.019	6.64203	0.0367751
CYTH1	-2.2915	6.22902	-0.457252	-0.218189	0.239063	1.48913	0.239063	0.427737	427.737	6.36882	0.0367667
NFU1	-2.29524	0.39391	0.521429	-0.0940481	-0.615477	-0.242443	0.615477	16.749	16749	4.77601	0.0367303
GATAD2A	-2.29527	4.7722	0.0185926	-0.0548281	-0.0734207	-0.350378	0.0734207	0.140319	140.319	6.85288	0.03673
HMGA2	-2.30671	5.5223	-0.109036	-0.333263	-0.224227	-1.23825	0.224227	0.961452	961.452	6.01707	0.0366187
HIKESHI	-2.30719	0.103185	0.658496	-0.967739	-1.62624	-0.167804	1.62624	0.0908318	90.8318	7.04176	0.036614
TMF1	-2.30757	4.18246	0.0729211	-0.0553888	-0.12831	-0.536651	0.12831	0.117712	117.712	6.92918	0.0366103
ACTB	-2.31213	-0.349966	0.0128565	0.213268	0.200412	-0.0701372	0.200412	2.20062	2200.62	5.65746	0.0365659
ACSF2	-2.31332	6.66159	0.150324	-0.0391196	-0.189443	-1.26199	0.189443	4.16137	4161.37	5.38076	0.0365543
FLCN	-2.31347	2.50908	-0.343316	0.129561	0.472877	1.18649	0.472877	0.0013716	1.3716	8.86277	0.0365529
NOL6	-2.31432	7.20098	-0.379558	-0.172911	0.206647	1.48806	0.206647	0.00119757	1.19757	8.9217	0.0365446
LGALS12	-2.31499	0.0379134	1.76037	-2.543	-4.30337	-0.163155	4.30337	0.0743081	74.3081	7.12896	0.0365381
DPP4	-2.31671	0.880061	-0.00154688	-0.347844	-0.346297	-0.304763	0.346297	0.427591	427.591	6.36897	0.0365213
SEC61B	-2.31945	-0.0297928	0.723255	-0.765824	-1.48908	0.0443638	1.48908	0.0709407	70.9407	7.1491	0.0364947
ALG1	-2.32054	1.17345	0.00281785	-0.133441	-0.136259	-0.159893	0.136259	0.110001	110.001	6.9586	0.0364841
DNAJB12	-2.32151	-13.3847	0.201735	0.0795745	-0.122161	1.63509	0.122161	0.687848	687.848	6.16251	0.0364747
IRAK3	-2.32165	0.386626	0.0758487	-0.627965	-0.703813	-0.272112	0.703813	0.000741316	0.741316	9.13	0.0364732
PHF23	-2.3269	3.6673	-0.648585	-0.142094	0.506491	1.85746	0.506491	0.00107423	1.07423	8.9689	0.0364222
ITCH	-2.33315	0.182785	-0.0560839	0.377845	0.433928	0.0793157	0.433928	0.000273419	0.273419	9.56317	0.0363614
DES	-2.33996	-4.04971	-0.804706	-0.383538	0.421168	-1.70561	0.421168	0.000311739	0.311739	9.50621	0.036295
ETFA	-2.34153	6.23867	0.150234	0.098242	-0.0519918	-0.32436	0.0519918	0.0045706	4.5706	8.34003	0.0362798
LARS1	-2.3426	9.97094	-0.0704137	-0.00769182	0.0627219	0.625396	0.0627219	0.618586	618.586	6.2086	0.0362694
GRWD1	-2.34624	3.46067	-0.202125	0.0162349	0.21836	0.755673	0.21836	0.00145056	1.45056	8.83846	0.0362339
RCHY1	-2.34679	-4.66441	-0.376753	0.202907	0.579659	-2.70377	0.579659	0.000236978	0.236978	9.62529	0.0362285
PARS2	-2.34799	5.5387	-0.6228	-0.278622	0.344177	1.90629	0.344177	0.00598475	5.98475	8.22295	0.0362169
ARHGAP22	-2.35562	2.36472	-0.317954	0.139597	0.457551	1.08198	0.457551	0.000715255	0.715255	9.14554	0.0361426
ASL	-2.35983	-0.0390652	0.633032	-0.588489	-1.22152	0.047719	1.22152	0.0340249	34.0249	7.4682	0.0361016
IGHA1	-2.36043	11.3606	-0.435598	-0.149204	0.286394	3.25362	0.286394	0.0725079	72.5079	7.13961	0.0360958
HSPB1	-2.36044	-6.54379	0.300909	0.0231642	-0.277745	1.8175	0.277745	3.90796	3907.96	5.40805	0.0360956
MAP3K4	-2.36091	0.952768	-0.6569	0.660173	1.31707	1.25487	1.31707	0.000229722	0.229722	9.6388	0.0360911
QTRT1	-2.36246	4.30144	-0.0034386	-0.0883269	-0.0848883	-0.365142	0.0848883	0.15962	159.62	6.79691	0.036076
GTPBP1	-2.36504	0.768833	0.078609	-0.213513	-0.292122	-0.224593	0.292122	0.616993	616.993	6.20972	0.0360509
BLOC1S6	-2.37383	7.17724	0.37489	0.0379383	-0.336952	-2.41839	0.336952	0.000355037	0.355037	9.44973	0.0359653
NIT1	-2.37708	1.33973	-0.129654	0.178243	0.307896	0.412498	0.307896	0.000862695	0.862695	9.06414	0.0359336
COPA	-2.37876	0.11563	0.0748497	-0.453392	-0.528242	-0.0610806	0.528242	0.0870431	87.0431	7.06027	0.0359173
CFAP298	-2.38504	0.0471303	0.913019	-1.048	-1.96102	-0.0924233	1.96102	0.054349	54.349	7.26481	0.0358561
PRIM2	-2.3893	7.42702	-0.182909	0.0121275	0.195036	1.44854	0.195036	0.050607	50.607	7.29579	0.0358146
KRAS	-2.39208	-12.5951	0.0841334	-0.0126555	-0.0967889	1.21907	0.0967889	0.598157	598.157	6.22318	0.0357876
CHCHD2	-2.40027	15.6148	0.268603	-0.0845456	-0.353149	-5.51434	0.353149	1.74045	1740.45	5.75934	0.0357077
NIPBL	-2.41002	0.0944362	0.689953	-1.1168	-1.80676	-0.170623	1.80676	0.0580009	58.0009	7.23656	0.0356128
UBE2J2	-2.41155	0.0437709	2.36253	-2.14556	-4.50809	-0.197323	4.50809	0.0395333	39.5333	7.40304	0.0355979
ALDH1A1	-2.41547	0.0503538	2.42458	-2.27902	-4.7036	-0.236844	4.7036	0.159389	159.389	6.79754	0.0355598
FNDC3A	-2.41687	1.23795	-0.0766242	0.0735421	0.150166	0.185898	0.150166	0.0412646	41.2646	7.38442	0.0355461
ABHD6	-2.41718	5.7865	-0.0424556	0.153356	0.195811	1.13306	0.195811	0.00980372	9.80372	8.00861	0.0355431
ATP5MG	-2.41879	-12.3084	0.179982	0.24812	0.0681386	-0.83868	0.0681386	0.556218	556.218	6.25476	0.0355273
ABCD3	-2.42451	-6.82825	-0.236522	-0.419933	-0.183411	1.25238	0.183411	0.00194875	1.94875	8.71024	0.0354716
RHBDD1	-2.42565	0.0433478	1.38321	-2.71072	-4.09394	-0.177463	4.09394	0.0723506	72.3506	7.14056	0.0354606
S100A6	-2.4263	6.13018	0.0945736	-0.289569	-0.384142	-2.35486	0.384142	0.623064	623.064	6.20547	0.0354542
DOCK7	-2.43357	5.19432	-0.108249	0.20685	0.315098	1.63672	0.315098	0.00100049	1.00049	8.99979	0.0353834
LSM14B	-2.43513	-9.52931	-0.0421553	-0.255235	-0.21308	2.0305	0.21308	0.538553	538.553	6.26877	0.0353682
ATP9B	-2.43783	-6.97204	-0.412358	-0.115267	0.297091	-2.07133	0.297091	0.00737563	7.37563	8.1322	0.0353419
AP5M1	-2.43869	3.00053	-0.0620259	-0.597362	-0.535336	-1.60629	0.535336	0.000209578	0.209578	9.67865	0.0353335
SERPINA7	-2.4408	0.0735098	1.03043	-2.25049	-3.28092	-0.24118	3.28092	0.150933	150.933	6.82122	0.035313
MTPN	-2.44165	0.0298886	1.46311	-1.40947	-2.87258	-0.0858574	2.87258	0.073345	73.345	7.13463	0.0353047
RSL1D1	-2.44203	11.6926	-0.293039	-0.0817575	0.211282	2.47042	0.211282	0.00305827	3.05827	8.51452	0.035301
FKBP4	-2.4441	0.068474	-0.329506	0.288777	0.618283	0.0423363	0.618283	0.0605821	60.5821	7.21766	0.0352808
PEX26	-2.44619	5.96433	0.223238	0.438393	0.215155	1.28325	0.215155	0.179806	179.806	6.7452	0.0352604
CCDC25	-2.44634	17.5461	0.163968	-0.1841	-0.348067	-6.10724	0.348067	0.00727593	7.27593	8.13811	0.035259
ELAC2	-2.44828	0.0472924	0.538963	-1.10062	-1.63958	-0.0775398	1.63958	0.0532911	53.2911	7.27334	0.0352401
TUBA4A	-2.45307	5.2419	0.014709	-0.103	-0.117709	-0.617017	0.117709	0.0897492	89.7492	7.04697	0.0351933
UBA7	-2.45311	3.98042	-0.112718	0.0687432	0.181461	0.722292	0.181461	0.00432651	4.32651	8.36386	0.035193
ZC3HC1	-2.45384	3.07752	-0.0101659	-0.370187	-0.360021	-1.10797	0.360021	0.000572764	0.572764	9.24202	0.0351859
LTB4R	-2.45419	11.0535	0.148606	-0.101261	-0.249867	-2.7619	0.249867	1.39216	1392.16	5.85631	0.0351824
NADSYN1	-2.457	15.2224	-1.10269	-0.495741	0.606948	9.23921	0.606948	0.00125305	1.25305	8.90203	0.0351551
SLC30A6	-2.45799	2.77487	-0.320396	0.00294286	0.323339	0.897222	0.323339	0.00110204	1.10204	8.9578	0.0351454
INF2	-2.45836	1.14028	-0.122881	0.118009	0.24089	0.274683	0.24089	0.000379189	0.379189	9.42114	0.0351418
ACTBL2	-2.46237	0.0428416	0.5978	-0.886468	-1.48427	-0.0635884	1.48427	0.012765	12.765	7.89398	0.0351028
MYH11	-2.46587	15.154	0.549557	1.15255	0.602989	9.1377	0.602989	0.00291423	2.91423	8.53548	0.0350686
ABHD3	-2.48096	-3.04794	-0.677006	-0.038274	0.638732	-1.94681	0.638732	0.000219668	0.219668	9.65823	0.0349215
QTRT2	-2.48894	-8.78006	-0.19745	0.164376	0.361826	-3.17685	0.361826	3.56478	3564.78	5.44797	0.0348437
ILF2	-2.49026	1.56734	0.0120915	-0.0971115	-0.109203	-0.171159	0.109203	0.562669	562.669	6.24975	0.0348309
EIF2D	-2.49099	5.14011	-0.0033114	-0.181625	-0.178313	-0.91655	0.178313	0.709998	709.998	6.14874	0.0348238
HSD17B4	-2.49178	0.0712369	0.176254	-0.527601	-0.703856	-0.0501405	0.703856	0.0539738	53.9738	7.26782	0.034816
TEX10	-2.49189	-5.90993	-0.110256	0.00339022	0.113646	-0.671641	0.113646	0.0931099	93.1099	7.031	0.034815
SUMO2	-2.4939	16.1418	-0.190712	0.145544	0.336256	5.42778	0.336256	0.0650078	65.0078	7.18703	0.0347954
ABI2	-2.49746	5.08084	0.152802	-0.0328879	-0.18569	-0.94346	0.18569	0.123669	123.669	6.90774	0.0347607
PIPSL	-2.49882	0.0364172	1.42571	-1.72065	-3.14637	-0.114582	3.14637	0.06579	65.79	7.18184	0.0347474
ECHS1	-2.50133	-6.73048	0.18233	0.308183	0.125853	-0.84705	0.125853	0.00118122	1.18122	8.92767	0.0347229
PEAK1	-2.50159	-9.67008	-0.266354	-0.893707	-0.627353	6.06655	0.627353	0.00110767	1.10767	8.95559	0.0347204
EFTUD2	-2.51094	0.0261149	0.390329	-0.388995	-0.779324	-0.020352	0.779324	0.00167895	1.67895	8.77496	0.0346292
RABGGTB	-2.51232	-8.5728	-0.505215	-0.15365	0.351565	-3.0139	0.351565	0.647873	647.873	6.18851	0.0346158
RNF114	-2.5144	14.0983	-0.14433	-0.0410631	0.103267	1.4559	0.103267	0.00304417	3.04417	8.51653	0.0345955
PLAA	-2.5147	0.0337965	0.460747	-0.504726	-0.965473	-0.0326296	0.965473	0.0609237	60.9237	7.21521	0.0345926
VDAC2	-2.53444	0.0801056	0.422486	-0.365051	-0.787537	-0.0630861	0.787537	0.12345	123.45	6.90851	0.0344001
MAP4	-2.53618	-6.01198	0.14793	0.261901	0.113972	-0.685197	0.113972	0.000704149	0.704149	9.15234	0.0343831
SLC29A3	-2.53907	10.2302	-0.647299	-0.300275	0.347024	3.55014	0.347024	0.201232	201.232	6.6963	0.0343549
PITPNB	-2.54331	1.57894	-0.173342	0.0930427	0.266384	0.420604	0.266384	0.000348025	0.348025	9.45839	0.0343135
TNFSF13	-2.54592	0.0385914	0.655502	-1.16852	-1.82402	-0.0703915	1.82402	0.0493794	49.3794	7.30645	0.0342881
DISC1	-2.54889	-1.0104	0.166828	-0.488289	-0.655117	0.661931	0.655117	2.54268	2542.68	5.59471	0.0342591
CPNE8	-2.5518	-0.0359589	1.52469	-0.981377	-2.50607	0.0901155	2.50607	0.0220298	22.0298	7.65699	0.0342307
HYCC1	-2.55419	-6.61721	-0.0872247	-0.286812	-0.199587	1.32071	0.199587	0.0596393	59.6393	7.22447	0.0342074
LRWD1	-2.55664	13.203	-0.262247	0.00840685	0.270653	3.57343	0.270653	0.00319557	3.19557	8.49545	0.0341835
MOB3A	-2.55685	-7.83546	-0.693287	-0.396961	0.296326	-2.32185	0.296326	0.0129809	12.9809	7.88669	0.0341814
LYAR	-2.56927	-0.0367702	0.68335	-0.865755	-1.5491	0.0569608	1.5491	0.0674	67.4	7.17134	0.0340603
DNAJC11	-2.5701	10.4886	-0.211206	-0.0852363	0.12597	1.32125	0.12597	0.58942	589.42	6.22958	0.0340522
WASHC4	-2.57712	-0.0472825	0.54128	-0.595823	-1.1371	0.053765	1.1371	0.0376079	37.6079	7.42472	0.0339837
TSG101	-2.57888	-5.14153	-0.235432	-0.524998	-0.289566	1.48881	0.289566	0.000991368	0.991368	9.00376	0.0339665
JCHAIN	-2.58504	24.0582	0.0518995	0.289697	0.237797	5.72097	0.237797	0.0082703	8.2703	8.08248	0.0339064
ARF5	-2.59075	-0.0461523	-2.11061	0.497478	2.60809	-0.120369	2.60809	0.0631931	63.1931	7.19933	0.0338507
NDUFB4	-2.59919	8.57449	0.252616	0.179792	-0.0728241	-0.62443	0.0728241	0.0739744	73.9744	7.13092	0.0337683
IBA57	-2.60195	2.93874	-0.430806	0.274647	0.705453	2.07314	0.705453	0.000246896	0.246896	9.60749	0.0337414
GLA	-2.60844	0.0554747	0.680365	-0.457634	-1.138	-0.0631302	1.138	0.131697	131.697	6.88042	0.033678
NUCKS1	-2.61067	0.0222374	0.995314	-0.939597	-1.93491	-0.0430274	1.93491	0.0491072	49.1072	7.30885	0.0336562
FMR1	-2.61179	-0.0287908	1.26954	-1.15143	-2.42097	0.0697016	2.42097	0.121779	121.779	6.91443	0.0336453
LAMTOR3	-2.6123	0.055382	-0.666746	0.617953	1.2847	0.0711491	1.2847	0.0776178	77.6178	7.11004	0.0336403
GOLGA4	-2.61406	28.6067	0.100745	-0.0565784	-0.157323	-4.5005	0.157323	0.00140851	1.40851	8.85124	0.0336231
POP1	-2.61656	-0.0502449	0.656312	-0.396406	-1.05272	0.0528937	1.05272	0.0189773	18.9773	7.72176	0.0335987
PES1	-2.62159	-8.768	-0.0851208	-0.277054	-0.191933	1.68287	0.191933	0.0159062	15.9062	7.79843	0.0335496
ARG1	-2.62211	0.0479418	0.675631	-1.6868	-2.36243	-0.113259	2.36243	0.00636019	6.36019	8.19653	0.0335446
MMP2	-2.63039	0.0363373	2.62052	-2.85471	-5.47524	-0.198955	5.47524	0.0216834	21.6834	7.66387	0.0334637
P3H1	-2.63173	1.22423	0.0568188	-0.0416321	-0.0984509	-0.120527	0.0984509	0.427231	427.231	6.36934	0.0334506
NARS1	-2.63178	-2.12599	-0.157423	-0.0931463	0.0642769	-0.136652	0.0642769	0.844027	844.027	6.07364	0.0334502
TBC1D15	-2.63743	5.69128	-0.0114878	0.116857	0.128344	0.730445	0.128344	0.00193391	1.93391	8.71356	0.0333951
ACTR2	-2.64099	2.02959	-0.0445458	-0.113692	-0.0691461	-0.140338	0.0691461	0.772566	772.566	6.11206	0.0333603
HSP90AA4P	-2.64712	5.28118	-0.76757	-1.36133	-0.593759	-3.13575	0.593759	0.00201612	2.01612	8.69548	0.0333004
PYCR2	-2.64748	6.38819	0.147617	-0.020286	-0.167903	-1.07259	0.167903	0.00274273	2.74273	8.56182	0.0332969
C8orf82	-2.65793	-0.0428182	0.686214	-0.281397	-0.967611	0.0414314	0.967611	0.00558544	5.58544	8.25294	0.0331948
KIF13A	-2.66353	1.85438	-0.302757	0.288452	0.591209	1.09633	0.591209	0.000356493	0.356493	9.44795	0.0331401
STING1	-2.66856	-0.0385188	1.88937	-1.29881	-3.18818	0.122805	3.18818	0.016462	16.462	7.78352	0.033091
MRPL2	-2.67131	10.6292	0.0419595	-0.250959	-0.292918	-3.11348	0.292918	0.0240623	24.0623	7.61866	0.0330642
DDX27	-2.67222	-0.053034	-0.777554	0.301887	1.07944	-0.0572471	1.07944	0.0682095	68.2095	7.16616	0.0330552
BAZ1B	-2.6723	-0.535677	0.0676896	-0.0822207	-0.14991	0.0803035	0.14991	0.0142492	14.2492	7.84621	0.0330545
FOLR2	-2.67239	1.91871	-0.0810316	-0.265353	-0.184322	-0.35366	0.184322	0.901105	901.105	6.04522	0.0330536
GRK6	-2.6725	5.78115	0.050519	-0.181582	-0.232101	-1.34181	0.232101	0.192816	192.816	6.71486	0.0330525
AURKAIP1	-2.67313	0.0730774	1.50066	-2.62601	-4.12666	-0.301566	4.12666	0.105362	105.362	6.97732	0.0330464
GCHFR	-2.67523	9.60717	-0.670233	-0.291911	0.378322	3.6346	0.378322	0.00551139	5.51139	8.25874	0.0330259
BCLAF1	-2.67603	-0.027524	0.983457	-0.768703	-1.75216	0.0482264	1.75216	0.104228	104.228	6.98202	0.0330181
PURB	-2.68427	-10.3895	-0.24547	-0.117217	0.128253	-1.33248	0.128253	0.472125	472.125	6.32594	0.0329376
DDX17	-2.68446	-0.0596269	0.17848	-0.240266	-0.418745	0.0249685	0.418745	0.0390573	39.0573	7.4083	0.0329357
TMEM41B	-2.68703	0.0420317	-1.12464	1.19296	2.3176	0.0974125	2.3176	0.0665977	66.5977	7.17654	0.0329106
SUMF1	-2.68991	5.4613	-0.0637365	0.128284	0.192021	1.04868	0.192021	3.598	3598	5.44394	0.0328825
HNRNPR	-2.69071	-0.0494588	-0.432925	0.168189	0.601114	-0.0297303	0.601114	0.0394758	39.4758	7.40367	0.0328746
KLHL36	-2.69189	0.0445519	1.30121	-1.39497	-2.69618	-0.12012	2.69618	0.0622449	62.2449	7.2059	0.0328631
CLASP1	-2.69717	6.8487	-0.161295	0.0402455	0.201541	1.38029	0.201541	0.00229512	2.29512	8.6392	0.0328115
THBD	-2.69939	0.0148937	-2.60183	2.99914	5.60098	0.0834191	5.60098	0.0163924	16.3924	7.78536	0.0327899
NDRG1	-2.70058	-0.0705017	0.862432	-0.445425	-1.30786	0.0922061	1.30786	0.0301532	30.1532	7.52067	0.0327782
SDHAF4	-2.7009	-8.71679	-0.0187418	-0.369617	-0.350875	3.0585	0.350875	1.15538	1155.38	5.93728	0.0327751
DNAJB2	-2.70163	0.6886	0.496189	-0.659802	-1.15599	-0.796015	1.15599	7.26711	7267.11	5.13864	0.032768
CDK1	-2.70203	-8.8695	-0.477743	-0.290704	0.187039	-1.65894	0.187039	0.208613	208.613	6.68066	0.0327641
KRT6B	-2.70263	15.4961	-0.685451	-0.216725	0.468727	7.26345	0.468727	0.0688619	68.8619	7.16202	0.0327582
SLC27A1	-2.70806	0.0120429	1.47019	-1.554	-3.02419	-0.03642	3.02419	0.00168603	1.68603	8.77313	0.0327051
BAX	-2.70807	0.0126356	-2.32065	3.15034	5.47099	0.0691289	5.47099	0.010357	10.357	7.98477	0.032705
MGME1	-2.71051	14.1638	0.288579	0.0443909	-0.244188	-3.45862	0.244188	0.00911923	9.11923	8.04004	0.0326812
PGGT1B	-2.71137	1.56767	-0.584829	0.285166	0.869996	1.36387	0.869996	0.000357555	0.357555	9.44666	0.0326728
PPP3CA	-2.7179	4.8864	-0.280117	0.042376	0.322493	1.57583	0.322493	0.000836996	0.836996	9.07728	0.032609
DNAAF10	-2.71894	0.0319587	2.07516	-2.42852	-4.50368	-0.143932	4.50368	0.062065	62.065	7.20715	0.0325988
EXOSC6	-2.72054	-7.86935	-0.201779	-0.427761	-0.225983	1.77834	0.225983	0.00208223	2.08223	8.68147	0.0325833
PEX1	-2.72141	1.52743	0.0454671	-0.255904	-0.301371	-0.460323	0.301371	0.448298	448.298	6.34843	0.0325747
NFE2L2	-2.72174	-0.0280915	2.50612	-2.46868	-4.9748	0.139749	4.9748	0.264463	264.463	6.57764	0.0325715
TMLHE	-2.72491	-9.07206	-0.116878	-0.440262	-0.323384	2.93376	0.323384	0.00460453	4.60453	8.33681	0.0325405
EXOC1	-2.72654	0.109447	-0.0950066	-0.481286	-0.386279	-0.0422771	0.386279	0.0389235	38.9235	7.40979	0.0325246
AFDN	-2.73016	24.485	0.0089507	-0.0681009	-0.0770516	-1.8866	0.0770516	0.463814	463.814	6.33366	0.0324892
TMEM223	-2.73174	-7.35351	-0.744428	-0.29506	0.449368	-3.30443	0.449368	0.373574	373.574	6.42762	0.0324738
PGD	-2.73175	-0.0560586	0.192745	-0.254599	-0.447344	0.0250775	0.447344	0.0396431	39.6431	7.40183	0.0324737
CCNK	-2.73297	3.94542	0.0197231	-0.234437	-0.25416	-1.00277	0.25416	0.00268048	2.68048	8.57179	0.0324617
RPS3	-2.74182	0.0402746	0.679087	-1.09108	-1.77017	-0.0712928	1.77017	0.0637297	63.7297	7.19566	0.0323752
L3HYPDH	-2.74394	-0.038702	-1.63611	0.737062	2.37317	-0.0918463	2.37317	0.0434639	43.4639	7.36187	0.0323545
GOLPH3L	-2.74635	1.21591	0.140553	-0.185467	-0.32602	-0.396413	0.32602	0.000347718	0.347718	9.45877	0.032331
PTMA	-2.74709	6.09542	0.090359	0.202439	0.11208	0.683175	0.11208	0.0235122	23.5122	7.62871	0.0323238
LSS	-2.74749	-6.66161	-0.0364943	-0.132283	-0.0957892	0.63811	0.0957892	0.00256072	2.56072	8.59164	0.0323198
PEX6	-2.75369	9.7345	-0.226442	-0.426206	-0.199764	-1.94461	0.199764	0.351103	351.103	6.45457	0.0322593
ARHGEF11	-2.75393	31.9425	0.0650166	-0.11345	-0.178467	-5.70067	0.178467	0.0759267	75.9267	7.11961	0.0322569
PUS1	-2.75605	-0.0264067	1.99591	-1.94752	-3.94343	0.104133	3.94343	0.00555086	5.55086	8.25564	0.0322361
DNAJC5	-2.75664	-0.0476802	0.618697	-0.749053	-1.36775	0.0652145	1.36775	0.0489193	48.9193	7.31052	0.0322304
CASP14	-2.75689	10.4968	-0.107252	-0.371234	-0.263981	-2.77095	0.263981	0.00793514	7.93514	8.10045	0.0322279
OGA	-2.75783	3.61454	0.0100293	-0.254897	-0.264926	-0.957587	0.264926	0.000309309	0.309309	9.50961	0.0322188
CARS2	-2.75855	-1.64982	-0.257256	-0.800696	-0.54344	0.89658	0.54344	0.0682441	68.2441	7.16594	0.0322117
SIL1	-2.76031	11.4039	-0.262136	-0.06767	0.194466	2.21768	0.194466	0.00874722	8.74722	8.05813	0.0321945
ALDH9A1	-2.76695	6.06171	-0.00740757	-0.0776656	-0.070258	-0.425884	0.070258	0.543493	543.493	6.26481	0.0321296
PPIC	-2.76913	4.83968	-0.0786505	-0.432024	-0.353374	-1.71021	0.353374	0.0171915	17.1915	7.76469	0.0321082
RNF113A	-2.77059	1.03773	2.60834	-0.393033	-3.00137	-3.11461	3.00137	43.6168	43616.8	4.36035	0.032094
F10	-2.77585	2.20062	-0.127955	0.583202	0.711157	1.56498	0.711157	0.000259357	0.259357	9.5861	0.0320426
CCDC43	-2.77694	-6.90997	0.00725258	-0.192619	-0.199872	1.38111	0.199872	0.00982733	9.82733	8.00756	0.032032
RPS15	-2.77996	0.0362694	1.97528	-3.14826	-5.12353	-0.185827	5.12353	0.0302422	30.2422	7.51939	0.0320023
NDUFB9	-2.78015	-1.37744	-0.00494003	-0.132091	-0.127151	0.175142	0.127151	0.927654	927.654	6.03261	0.0320006
GSTO1	-2.78065	4.99141	-0.223212	0.0117172	0.234929	1.17263	0.234929	9.70928	9709.28	5.01281	0.0319956
RBCK1	-2.78409	-16.4104	-0.719965	-0.243476	0.476489	-7.81938	0.476489	1.57906	1579.06	5.8016	0.031962
MRPL40	-2.7845	0.0379518	0.757421	-0.782089	-1.53951	-0.0584272	1.53951	0.0162411	16.2411	7.78938	0.031958
DOCK4	-2.78937	-0.928293	0.0875135	-0.188085	-0.275598	0.255836	0.275598	3.45028	3450.28	5.46215	0.0319104
CTDSP1	-2.79002	0.707592	0.109626	0.254955	0.145329	0.102834	0.145329	0.00480111	4.80111	8.31866	0.031904
MS4A6A	-2.79039	-4.44774	0.231118	-0.267549	-0.498667	2.21794	0.498667	0.442492	442.492	6.35409	0.0319004
NCOA5	-2.79039	0.0258318	0.989655	-1.00831	-1.99797	-0.0516111	1.99797	0.000411616	0.411616	9.38551	0.0319004
PRTFDC1	-2.79423	0.0302808	2.0191	-2.27026	-4.28936	-0.129885	4.28936	0.0354154	35.4154	7.45081	0.0318628
NUBPL	-2.80108	23.1369	-0.181406	0.080169	0.261575	6.05204	0.261575	0.021678	21.678	7.66398	0.0317959
KRT3	-2.80177	-12.4908	-0.136841	-0.366443	-0.229603	2.86792	0.229603	0.62832	628.32	6.20182	0.0317891
ATL3	-2.80578	-0.070867	0.228981	-0.321994	-0.550975	0.039046	0.550975	7.07844e-05	0.0707844	10.1501	0.0317499
SIKE1	-2.80643	0.0306194	2.65215	-3.08629	-5.73845	-0.175707	5.73845	0.0627804	62.7804	7.20218	0.0317435
CAVIN1	-2.81312	-10.0483	-0.171676	0.168215	0.33989	-3.41532	0.33989	0.237836	237.836	6.62372	0.0316781
EFNB1	-2.81417	6.64889	0.0264489	-0.203441	-0.22989	-1.52851	0.22989	0.00788399	7.88399	8.10325	0.0316679
TP53I3	-2.81716	10.0757	-0.11704	0.0715184	0.188559	1.89986	0.188559	0.00136663	1.36663	8.86435	0.0316386
AGK	-2.82221	0.0661176	-0.267345	0.256033	0.523378	0.0346045	0.523378	0.0192051	19.2051	7.71658	0.0315892
IDS	-2.82769	8.55032	-0.428463	0.161241	0.589704	5.04215	0.589704	0.0011022	1.1022	8.95774	0.0315356
H1.2	-2.82917	10.6947	-0.390752	-0.862563	-0.47181	-5.04585	0.47181	0.00121326	1.21326	8.91605	0.0315211
PCLAF	-2.83441	9.24745	0.231272	0.50862	0.277348	2.56476	0.277348	0.220089	220.089	6.6574	0.0314698
ITSN2	-2.83645	0.0357704	-0.507804	0.69111	1.19891	0.0428856	1.19891	0.188002	188.002	6.72584	0.0314499
TFCP2	-2.83702	-1.14681	-0.067242	0.207032	0.274274	-0.314539	0.274274	0.000467241	0.467241	9.33046	0.0314443
MTX1	-2.83952	-13.4865	-0.0140266	0.0555117	0.0695384	-0.937826	0.0695384	1.92288	1922.88	5.71605	0.0314198
RASAL2	-2.84104	11.7201	0.081392	0.313586	0.232194	2.72134	0.232194	1.32312	1323.12	5.8784	0.031405
UNC13C	-2.84868	9.93339	-0.27514	0.00446608	0.279606	2.77744	0.279606	0.0017674	1.7674	8.75266	0.0313303
H1.10	-2.8488	35.6085	0.00965491	0.112444	0.102789	3.66015	0.102789	0.00351858	3.51858	8.45363	0.0313291
SLC37A4	-2.85094	0.0259842	1.92461	-3.47206	-5.39667	-0.140228	5.39667	0.0530278	53.0278	7.2755	0.0313081
SNX17	-2.85152	-2.40943	-0.414157	-0.798517	-0.38436	0.926087	0.38436	0.000786556	0.786556	9.10427	0.0313025
DHX57	-2.85581	-9.26519	-0.149428	-0.370758	-0.22133	2.05066	0.22133	0.00269493	2.69493	8.56945	0.0312605
IFT27	-2.86329	-1.82204	0.0386692	-0.216961	-0.25563	0.465767	0.25563	0.000800597	0.800597	9.09659	0.0311873
C3orf38	-2.86585	11.237	0.114574	-0.120407	-0.234981	-2.64048	0.234981	0.00243084	2.43084	8.61424	0.0311622
LANCL2	-2.86598	-0.262686	0.891574	-0.277758	-1.16933	0.307167	1.16933	0.000167995	0.167995	9.7747	0.0311609
NARS2	-2.86899	2.12137	-0.526685	-0.157576	0.369109	0.783016	0.369109	0.000769373	0.769373	9.11386	0.0311315
PSAP	-2.87339	0.0345059	1.68728	-1.35242	-3.0397	-0.104888	3.0397	0.00472715	4.72715	8.3254	0.0310884
NCS1	-2.87379	-0.0231607	1.73509	-1.41583	-3.15092	0.0729774	3.15092	0.0546868	54.6868	7.26212	0.0310845
DLG1	-2.87464	0.030202	1.83887	-2.47718	-4.31605	-0.130354	4.31605	0.0489183	48.9183	7.31053	0.0310761
DPYD	-2.87666	7.81783	-0.220868	0.0529551	0.273823	2.1407	0.273823	0.217277	217.277	6.66299	0.0310564
ZNF593	-2.87908	-0.0237675	2.87433	-2.17542	-5.04975	0.12002	5.04975	0.00117658	1.17658	8.92938	0.0310327
DCAF8	-2.8795	-1.6679	-0.0557856	-0.324072	-0.268287	0.447476	0.268287	0.000338099	0.338099	9.47096	0.0310286
WDR3	-2.88095	-2.62807	-0.767086	-0.336895	0.43019	-1.13057	0.43019	3.13762	3137.62	5.5034	0.0310144
GLYR1	-2.88454	-17.713	0.0621849	-0.0410561	-0.103241	1.82871	0.103241	0.634096	634.096	6.19785	0.0309793
RIPK3	-2.88572	2.52997	0.0190847	0.209652	0.190568	0.482129	0.190568	4.54413	4544.13	5.34255	0.0309677
ANO6	-2.88664	7.85129	-0.206894	-0.528328	-0.321434	-2.52367	0.321434	0.267934	267.934	6.57197	0.0309587
U2SURP	-2.88856	2.62871	0.100864	-0.0794503	-0.180315	-0.473996	0.180315	0.000376209	0.376209	9.42457	0.03094
CTR9	-2.89661	1.55435	-0.0666871	-0.163061	-0.0963734	-0.149799	0.0963734	0.486184	486.184	6.3132	0.0308611
HLA.H	-2.89994	-1.30379	0.536508	-0.0861984	-0.622706	0.811878	0.622706	2.99964	2999.64	5.52293	0.0308286
POLR1D	-2.90104	12.2274	0.131827	0.265814	0.133987	1.63832	0.133987	0.621491	621.491	6.20657	0.0308178
RPP38	-2.9057	2.68155	-0.127745	-0.994699	-0.866954	-2.32479	0.866954	0.000268418	0.268418	9.57119	0.0307722
PRPF3	-2.9058	7.93973	0.0309744	-0.0443408	-0.0753151	-0.597982	0.0753151	0.214081	214.081	6.66942	0.0307712
NA..3	-2.91473	0.0658793	0.622952	-0.114446	-0.737398	-0.0485792	0.737398	0.142703	142.703	6.84557	0.0306837
NUP98	-2.91491	-1.37444	-0.123932	-0.0661584	0.0577737	-0.0794066	0.0577737	0.125839	125.839	6.90019	0.030682
NFX1	-2.91543	22.6667	-0.0709754	0.348093	0.419068	9.49889	0.419068	0.00141225	1.41225	8.85009	0.0306769
CYBRD1	-2.9163	-2.08937	0.226946	0.0610827	-0.165863	0.346549	0.165863	0.0893401	89.3401	7.04895	0.0306684
SH3PXD2B	-2.91674	6.83438	0.140312	0.213633	0.0733208	0.501103	0.0733208	0.0393828	39.3828	7.40469	0.0306641
MRPL50	-2.91815	0.0864154	0.583182	-0.460277	-1.04346	-0.0901708	1.04346	0.0163406	16.3406	7.78673	0.0306503
CCDC96	-2.91916	51.765	0.685219	-0.107067	-0.792286	-41.0126	0.792286	1.5972	1597.2	5.79664	0.0306404
UBR5	-2.92885	-2.64335	-0.533477	-0.287346	0.246131	-0.650609	0.246131	0.364561	364.561	6.43823	0.0305455
ALG8	-2.93483	-3.01439	-0.546407	0.416716	0.963123	-2.90323	0.963123	4.17558	4175.58	5.37928	0.0304869
ATP5F1B	-2.93502	-16.0611	0.0657379	0.105759	0.0400216	-0.64279	0.0400216	0.0249156	24.9156	7.60353	0.030485
SH3KBP1	-2.93936	2.42012	-0.205989	0.161086	0.367074	0.888364	0.367074	8.06322	8063.22	5.09349	0.0304426
MYO6	-2.94202	-12.2187	-0.540246	-0.204017	0.336229	-4.10828	0.336229	0.707124	707.124	6.1505	0.0304165
FAS	-2.9437	0.120169	0.827392	-0.131333	-0.958725	-0.115209	0.958725	0.374462	374.462	6.42659	0.0304001
ASPSCR1	-2.94917	8.36596	0.0973689	0.178829	0.08146	0.681491	0.08146	0.00219578	2.19578	8.65841	0.0303465
SNUPN	-2.95233	-14.9475	0.314787	0.0843027	-0.230484	3.44515	0.230484	2.04704	2047.04	5.68887	0.0303155
STX3	-2.95424	-0.0667128	1.07009	-0.228956	-1.29905	0.086663	1.29905	0.205231	205.231	6.68776	0.0302969
PTBP2	-2.95977	12.1413	0.265032	-0.5274	-0.792432	-9.62112	0.792432	0.00199808	1.99808	8.69939	0.0302427
SMAP	-2.96047	-7.85836	-0.0701929	-0.336853	-0.26666	2.09551	0.26666	0.211424	211.424	6.67485	0.0302358
ERP44	-2.96228	0.0504387	-0.524636	0.65727	1.18191	0.0596138	1.18191	0.0108139	10.8139	7.96602	0.0302181
HCK	-2.96327	-7.59136	-0.0434795	-0.207738	-0.164259	1.24695	0.164259	0.00102198	1.02198	8.99056	0.0302084
PPFIA1	-2.96821	-0.045432	0.401966	-0.217691	-0.619657	0.0281523	0.619657	0.0351855	35.1855	7.45364	0.0301599
LCMT1	-2.96902	4.99653	-0.162218	-0.675455	-0.513237	-2.56441	0.513237	0.000285746	0.285746	9.54402	0.030152
ABHD10	-2.97036	4.24656	-0.0778587	-0.217596	-0.139737	-0.593402	0.139737	0.00337539	3.37539	8.47168	0.0301389
PSMA6	-2.97212	-7.517	-0.145554	-0.0598553	0.0856987	-0.644198	0.0856987	0.599216	599.216	6.22242	0.0301217
USP4	-2.9828	-11.5081	-0.213945	-0.326747	-0.112802	1.29813	0.112802	0.00298988	2.98988	8.52435	0.030017
DOCK5	-2.9838	6.94982	1.1455	0.166602	-0.978899	-6.80317	0.978899	7.98044	7980.44	5.09797	0.0300072
ARHGAP27	-2.98387	-1.58949	-0.20677	-0.00883332	0.197937	-0.314618	0.197937	0.383519	383.519	6.41621	0.0300066
RAB24	-2.98567	-4.40388	-0.0345557	0.403752	0.438308	-1.93026	0.438308	2.70534	2705.34	5.56778	0.0299889
EXOSC3	-2.98627	11.1945	-0.301629	0.118695	0.420324	4.70532	0.420324	0.00259466	2.59466	8.58592	0.029983
MYO9B	-2.98867	-4.76763	-0.208794	-0.1585	0.0502938	-0.239782	0.0502938	0.174084	174.084	6.75924	0.0299595
AP3B1	-2.98931	3.60219	-0.175398	-0.112417	0.0629807	0.226868	0.0629807	0.00512573	5.12573	8.29024	0.0299532
FTO	-2.99338	-6.58891	-0.0644643	-0.188347	-0.123883	0.816255	0.123883	0.189128	189.128	6.72324	0.0299134
HEATR5B	-2.99767	-3.28712	-0.249771	-0.0307922	0.218978	-0.719808	0.218978	0.977402	977.402	6.00993	0.0298713
PBXIP1	-3.00044	0.982518	-0.0874253	0.0323785	0.119804	0.117709	0.119804	0.376731	376.731	6.42397	0.0298441
TKFC	-3.00105	7.79268	-0.0120289	0.0644771	0.076506	0.596186	0.076506	0.00484087	4.84087	8.31508	0.0298382
NEU1	-3.00147	5.82527	0.0303527	-0.289356	-0.319709	-1.86239	0.319709	0.000358751	0.358751	9.44521	0.0298341
VAT1	-3.00486	7.6812	0.333273	0.246491	-0.0867818	-0.666589	0.0867818	0.0224367	22.4367	7.64904	0.0298009
SDR39U1	-3.00522	-0.0616943	0.702795	-1.1929	-1.89569	0.116953	1.89569	0.0627072	62.7072	7.20268	0.0297974
BAG4	-3.00673	14.7637	0.241777	-0.105283	-0.34706	-5.12389	0.34706	0.706952	706.952	6.15061	0.0297825
BRI3	-3.007	2.67446	-1.23883	-0.515253	0.723572	1.93517	0.723572	0.000527446	0.527446	9.27782	0.0297799
TRIM38	-3.00725	2.38884	-0.139549	0.360457	0.500005	1.19443	0.500005	0.000386792	0.386792	9.41252	0.0297775
RPRD2	-3.00789	-0.0329586	1.52004	-1.14328	-2.66331	0.0877791	2.66331	0.00131721	1.31721	8.88035	0.0297712
PUDP	-3.01303	18.9706	0.0717876	-0.0198522	-0.0916398	-1.73846	0.0916398	0.0249956	24.9956	7.60214	0.0297208
BRAT1	-3.01353	4.42498	0.887569	-0.667163	-1.55473	-6.87966	1.55473	8.83294	8832.94	5.05389	0.0297159
BTN2A1	-3.01359	-0.0389512	1.03403	-1.19557	-2.2296	0.0868457	2.2296	0.0210257	21.0257	7.67725	0.0297153
MTR	-3.01419	-8.02291	-0.299476	-0.112456	0.18702	-1.50045	0.18702	0.290234	290.234	6.53725	0.0297094
CDC16	-3.02051	12.7212	-0.247181	-0.0486341	0.198547	2.52576	0.198547	0.00287215	2.87215	8.54179	0.0296474
AIFM2	-3.02065	-2.00596	0.461484	-0.223974	-0.685459	1.375	0.685459	0.000224946	0.224946	9.64792	0.0296461
SLC27A4	-3.02195	10.9073	-0.0697365	0.0139333	0.0836697	0.912615	0.0836697	0.00316333	3.16333	8.49986	0.0296334
NNT	-3.02442	0.169548	0.0969671	-0.256463	-0.35343	-0.0599233	0.35343	0.0852241	85.2241	7.06944	0.0296092
ALG5	-3.03112	-13.5087	-0.102423	-0.196735	-0.094312	1.27403	0.094312	0.588599	588.599	6.23018	0.0295435
NUSAP1	-3.03145	0.325649	0.359017	-0.325057	-0.684074	-0.222768	0.684074	3.40179	3401.79	5.46829	0.0295402
LRP1	-3.03185	0.0389362	0.312289	-0.421793	-0.734083	-0.0285824	0.734083	0.0202678	20.2678	7.69319	0.0295364
STK38	-3.03569	0.0219289	3.36212	-6.17119	-9.53331	-0.209055	9.53331	0.000118775	0.118775	9.92527	0.0294987
PPP1R12A	-3.03997	-6.62419	0.0676541	0.0158386	-0.0518155	0.343236	0.0518155	1.29994	1299.94	5.88608	0.0294567
MRPL46	-3.0416	11.2471	0.26619	0.05283	-0.21336	-2.39968	0.21336	0.00115272	1.15272	8.93828	0.0294407
ATP1B1	-3.05024	7.84216	0.0464963	0.118776	0.0722793	0.566826	0.0722793	0.0149211	14.9211	7.8262	0.029356
HPGDS	-3.05027	6.56521	0.131866	0.324905	0.19304	1.26735	0.19304	0.248308	248.308	6.60501	0.0293558
OGFOD3	-3.05113	-0.0391277	-2.21627	1.16765	3.38392	-0.132405	3.38392	0.0646056	64.6056	7.18973	0.0293473
TGFB1	-3.05117	0.0701702	0.381968	-0.515463	-0.89743	-0.0629729	0.89743	0.0708368	70.8368	7.14974	0.0293469
MCM2	-3.05212	2.89428	-0.103986	-0.203888	-0.0999022	-0.289145	0.0999022	0.00104279	1.04279	8.9818	0.0293376
SEC11C	-3.05224	12.1486	-0.14756	0.204747	0.352307	4.28002	0.352307	0.00325088	3.25088	8.488	0.0293364
IPO9	-3.05278	3.99111	-0.0569043	0.0278064	0.0847107	0.338089	0.0847107	0.0990921	99.0921	7.00396	0.0293312
XAB2	-3.05282	-4.61544	-0.0614487	-0.438137	-0.376688	1.73858	0.376688	0.00104958	1.04958	8.97898	0.0293308
VMA21	-3.05438	7.89228	-0.503329	-0.17807	0.325259	2.56703	0.325259	0.201609	201.609	6.69549	0.0293154
ECD	-3.05635	-4.75618	-0.227903	-0.0648742	0.163029	-0.775395	0.163029	0.0139037	13.9037	7.85687	0.0292962
HECTD3	-3.05673	0.0460437	0.373684	-0.629571	-1.00326	-0.0461936	1.00326	0.0588988	58.8988	7.22989	0.0292924
THOC5	-3.05745	-0.0488812	1.05352	-0.889025	-1.94255	0.0949541	1.94255	0.0140756	14.0756	7.85153	0.0292854
DTYMK	-3.0585	1.3496	-0.0545802	-0.205355	-0.150775	-0.203487	0.150775	0.638012	638.012	6.19517	0.0292751
UBE2A	-3.05976	7.98708	-0.374739	-0.235115	0.139623	1.11518	0.139623	0.0101595	10.1595	7.99313	0.0292627
SARS1	-3.05978	-0.0752577	0.184275	-0.265485	-0.44976	0.0338479	0.44976	0.0394393	39.4393	7.40407	0.0292625
MAGED2	-3.06002	-10.2442	0.000893628	-0.174914	-0.175808	1.80101	0.175808	0.463343	463.343	6.3341	0.0292602
RABL3	-3.06232	7.18699	-0.191363	-0.654098	-0.462736	-3.32568	0.462736	1.69535	1695.35	5.77074	0.0292376
CCDC127	-3.06335	1.78438	-0.410958	0.261884	0.672842	1.2006	0.672842	0.00084207	0.84207	9.07465	0.0292275
TMEM126B	-3.06767	5.80756	0.276417	-0.0103213	-0.286738	-1.66525	0.286738	0.394851	394.851	6.40357	0.0291851
CHTF18	-3.074	-0.0955258	-1.54207	0.0259776	1.56804	-0.149789	1.56804	0.0633218	63.3218	7.19845	0.0291231
GNPTAB	-3.08287	-1.77369	0.139627	0.0484766	-0.0911499	0.161671	0.0911499	0.14435	144.35	6.84058	0.0290361
XPO6	-3.08795	0.139767	-0.652236	0.209151	0.861387	0.120394	0.861387	0.0182265	18.2265	7.7393	0.0289863
KRT2	-3.09174	6.90148	-0.759784	-1.18018	-0.420401	-2.90139	0.420401	0.00453857	4.53857	8.34308	0.028949
RAP1GDS1	-3.09866	1.26689	0.0147017	-0.060641	-0.0753427	-0.0954506	0.0753427	0.687201	687.201	6.16292	0.0288812
ACP5	-3.09972	0.0417749	0.665193	-0.950341	-1.61553	-0.0674887	1.61553	0.0391216	39.1216	7.40758	0.0288708
SQSTM1	-3.10347	-0.0337452	1.7362	-1.05743	-2.79363	0.0942719	2.79363	0.0221498	22.1498	7.65463	0.028834
PUM1	-3.10364	-5.71996	-0.499033	-0.213048	0.285985	-1.63582	0.285985	0.135284	135.284	6.86875	0.0288324
PIPOX	-3.1047	12.6945	0.527844	1.08169	0.553848	7.0308	0.553848	0.0239672	23.9672	7.62038	0.0288219
RRAD	-3.1068	0.0374656	-1.15169	1.79609	2.94778	0.11044	2.94778	0.140203	140.203	6.85324	0.0288013
SFN	-3.1094	1.37838	1.13395	-0.866437	-2.00038	-2.75729	2.00038	0.000846851	0.846851	9.07219	0.0287758
CCT6B	-3.11605	7.27907	-0.290548	-0.627254	-0.336706	-2.45091	0.336706	0.0161995	16.1995	7.7905	0.0287106
SYK	-3.12759	0.0496564	0.492822	-0.466298	-0.95912	-0.0476265	0.95912	0.0378563	37.8563	7.42186	0.0285974
SNTB1	-3.13162	0.766716	0.0175702	0.270727	0.253157	0.194099	0.253157	0.000552833	0.552833	9.25741	0.0285579
MRTFA	-3.13382	0.0334141	2.27705	-2.26771	-4.54476	-0.151859	4.54476	0.0656751	65.6751	7.1826	0.0285362
PRRC2B	-3.1385	-2.31658	-0.0788154	0.0774115	0.156227	-0.361913	0.156227	0.124608	124.608	6.90445	0.0284903
PRPF4B	-3.14252	0.0914052	-1.1159	0.446853	1.56275	0.142843	1.56275	0.0168727	16.8727	7.77282	0.0284509
PARN	-3.14615	0.617059	-0.156723	0.100093	0.256816	0.158471	0.256816	0.0462316	46.2316	7.33506	0.0284153
DTNB	-3.14791	0.0366514	-1.80482	1.50413	3.30896	0.121278	3.30896	0.0299542	29.9542	7.52354	0.028398
DNAAF5	-3.1517	7.20822	-0.260806	-0.0698668	0.190939	1.37633	0.190939	0.00443519	4.43519	8.35309	0.0283608
KHNYN	-3.15502	-5.03007	-0.205245	-0.350796	-0.145551	0.732131	0.145551	0.107515	107.515	6.96853	0.0283282
ASAH1	-3.15569	0.0871916	0.164878	-0.300983	-0.465861	-0.0406192	0.465861	0.0699742	69.9742	7.15506	0.0283216
YIPF5	-3.1568	-0.0656742	0.991561	-0.403025	-1.39459	0.0915883	1.39459	0.019227	19.227	7.71609	0.0283107
ABRAXAS2	-3.16473	5.31054	-0.044715	-0.106664	-0.0619486	-0.32898	0.0619486	0.0146181	14.6181	7.83511	0.0282329
MIEF1	-3.16553	6.75681	-0.307887	-0.574723	-0.266836	-1.80296	0.266836	0.00218947	2.18947	8.65966	0.0282251
UGP2	-3.16629	0.0749615	0.252493	-0.32122	-0.573713	-0.0430064	0.573713	0.0103382	10.3382	7.98556	0.0282175
CDSN	-3.17013	21.2517	-0.0736038	-0.390353	-0.316749	-6.73145	0.316749	0.29374	293.74	6.53204	0.0281799
PTPRA	-3.1751	11.3372	0.0153309	0.17649	0.16116	1.8271	0.16116	0.00231309	2.31309	8.63581	0.0281311
TMEM38B	-3.17546	0.0475876	1.73813	-2.57064	-4.30877	-0.205044	4.30877	0.0490647	49.0647	7.30923	0.0281275
CHFR	-3.17562	6.5151	0.117614	-0.104205	-0.221819	-1.44517	0.221819	0.0621588	62.1588	7.2065	0.028126
TIA1	-3.17769	1.27566	-0.0467986	0.182476	0.229274	0.292476	0.229274	0.000269389	0.269389	9.56962	0.0281057
SDHC	-3.18212	0.734815	-0.143379	1.24984	1.39322	1.02376	1.39322	0.000207798	0.207798	9.68236	0.0280622
ATP6V1G1	-3.18256	1.14624	0.186431	-0.0393559	-0.225787	-0.258805	0.225787	0.00029443	0.29443	9.53102	0.0280579
CSDE1	-3.18711	0.953291	-0.00186815	-0.169685	-0.167817	-0.159979	0.167817	0.000182587	0.182587	9.73853	0.0280132
PYGM	-3.18883	2.17949	0.0930415	0.597065	0.504023	1.09852	0.504023	0.318043	318.043	6.49751	0.0279963
RDH10	-3.20137	0.677413	-0.739844	0.799766	1.53961	1.04295	1.53961	6.58944e-05	0.0658944	10.1812	0.0278732
CD36	-3.2085	7.01141	0.194798	0.0393324	-0.155465	-1.09003	0.155465	0.0139544	13.9544	7.85529	0.0278031
DRAM2	-3.21711	6.85932	-1.09186	-0.708695	0.383169	2.62828	0.383169	0.0495804	49.5804	7.30469	0.0277186
FPR1	-3.21786	0.0203682	3.873	-4.53824	-8.41124	-0.171322	8.41124	0.0221719	22.1719	7.6542	0.0277113
PPT1	-3.22062	4.43442	0.138048	0.0130611	-0.124987	-0.554244	0.124987	1.13721	1137.21	5.94416	0.0276842
TLR7	-3.22341	2.65621	-0.108494	0.303109	0.411603	1.0933	0.411603	0.000309652	0.309652	9.50913	0.0276567
BAIAP2	-3.22462	3.5891	0.0766433	-0.116606	-0.19325	-0.693592	0.19325	0.000274804	0.274804	9.56098	0.0276449
STK24	-3.22675	0.0746383	0.250605	-0.190828	-0.441433	-0.0329478	0.441433	0.0450007	45.0007	7.34678	0.027624
GTF2I	-3.22744	0.0841574	0.179448	-0.239901	-0.419349	-0.0352913	0.419349	0.0744113	74.4113	7.12836	0.0276171
DCTPP1	-3.22746	0.031266	1.78114	-2.71439	-4.49553	-0.140557	4.49553	0.0602736	60.2736	7.21987	0.027617
NEU2	-3.22843	-11.8338	-0.414323	-0.140844	0.273478	-3.23629	0.273478	0.0013926	1.3926	8.85617	0.0276074
NUP188	-3.2354	14.5846	0.0143875	0.120386	0.105998	1.54595	0.105998	0.0585614	58.5614	7.23239	0.027539
ACOX3	-3.23542	3.15135	-0.110867	0.0142615	0.125128	0.394322	0.125128	0.000977064	0.977064	9.01008	0.0275388
LGALS7	-3.23787	0.0573479	-1.56534	0.852222	2.41756	0.138642	2.41756	0.0923737	92.3737	7.03445	0.0275147
GLE1	-3.23799	7.67493	0.00802504	0.27524	0.267215	2.05086	0.267215	0.00921306	9.21306	8.0356	0.0275135
KBTBD2	-3.24753	0.037606	1.95533	-1.90832	-3.86365	-0.145296	3.86365	0.122396	122.396	6.91223	0.0274198
ARHGAP1	-3.25062	16.9305	0.0217569	0.132389	0.110632	1.87306	0.110632	0.0074902	7.4902	8.12551	0.0273894
MYL6	-3.25292	0.0351366	0.636247	-0.380055	-1.0163	-0.0357094	1.0163	0.0302608	30.2608	7.51912	0.0273669
RFC3	-3.25299	-3.47284	-0.158906	-0.0356805	0.123225	-0.427941	0.123225	0.214424	214.424	6.66873	0.0273661
DKC1	-3.25418	-0.0605663	-0.575924	0.165377	0.741301	-0.0448979	0.741301	0.0578907	57.8907	7.23739	0.0273544
ERCC2	-3.25558	-9.37469	0.00434527	-0.274928	-0.279273	2.6181	0.279273	0.464421	464.421	6.33309	0.0273407
CHAMP1	-3.25665	2.99149	-0.272476	-1.6698	-1.39732	-4.18008	1.39732	0.000148999	0.148999	9.82682	0.0273302
ANKRD22	-3.25905	4.62222	0.0847984	0.279871	0.195073	0.90167	0.195073	0.0122241	12.2241	7.91278	0.0273066
COL6A3	-3.25965	0.0277201	2.7386	-3.11364	-5.85224	-0.162225	5.85224	0.130314	130.314	6.88501	0.0273007
SPEN	-3.26164	2.51942	-0.0617512	-0.371679	-0.309927	-0.780836	0.309927	0.193462	193.462	6.71341	0.0272812
B3GNT2	-3.26261	0.142295	-0.557387	0.232298	0.789686	0.112369	0.789686	0.0801332	80.1332	7.09619	0.0272716
NPY5R	-3.26578	5.79583	-0.316894	0.0411087	0.358003	2.07492	0.358003	0.0381106	38.1106	7.41895	0.0272404
NCALD	-3.26633	6.21212	-0.0477339	0.379878	0.427612	2.65638	0.427612	5.47557	5475.57	5.26157	0.0272351
YWHAQ	-3.26855	2.9816	0.00863755	-0.0637495	-0.072387	-0.215829	0.072387	0.345107	345.107	6.46205	0.0272133
ALG11	-3.27211	0.0241611	2.75074	-3.65737	-6.40811	-0.154827	6.40811	0.0741576	74.1576	7.12984	0.0271782
MED25	-3.27382	9.84566	0.365594	0.13613	-0.229464	-2.25922	0.229464	0.96441	964.41	6.01574	0.0271615
MFSD8	-3.27414	0.0437267	0.898288	-1.94218	-2.84047	-0.124204	2.84047	0.0221103	22.1103	7.65541	0.0271584
RRP7A	-3.28102	10.8349	0.174362	-0.0803734	-0.254735	-2.76002	0.254735	0.00489684	4.89684	8.31008	0.0270907
GIGYF1	-3.28166	15.0148	-0.0518291	0.189759	0.241588	3.6274	0.241588	0.00771498	7.71498	8.11266	0.0270844
SYNE3	-3.28358	25.4718	-0.0859694	0.0452063	0.131176	3.34128	0.131176	0.0036608	3.6608	8.43642	0.0270656
AHSG	-3.28379	-2.85452	-0.851652	-1.22177	-0.370122	1.05652	0.370122	0.27727	277.27	6.5571	0.0270635
RASSF2	-3.28514	-9.63017	-0.133687	-0.00893468	0.124753	-1.20139	0.124753	0.535269	535.269	6.27143	0.0270502
DIMT1	-3.288	-8.29554	-0.198645	-0.0887539	0.109891	-0.911605	0.109891	0.227947	227.947	6.64217	0.0270221
MED23	-3.29014	-0.0167664	2.71724	-2.40128	-5.11852	0.0858191	5.11852	0.00186362	1.86362	8.72964	0.0270011
ADAMTSL4	-3.29139	7.22637	-0.213917	-0.0343645	0.179552	1.29751	0.179552	0.0056749	5.6749	8.24604	0.0269888
COG1	-3.2914	6.47877	-0.267164	-0.112626	0.154538	1.00121	0.154538	0.0186888	18.6888	7.72842	0.0269888
NVL	-3.29166	2.56328	0.17855	0.791025	0.612475	1.56994	0.612475	0.000241775	0.241775	9.61659	0.0269862
ARPC5	-3.29613	0.0597297	-0.408413	0.275231	0.683644	0.0408338	0.683644	0.0481609	48.1609	7.31731	0.0269422
RTF1	-3.2988	7.0327	0.0295601	-0.0935688	-0.123129	-0.865928	0.123129	0.00105448	1.05448	8.97696	0.026916
PET100	-3.3004	7.36391	0.922386	0.479459	-0.442927	-3.26168	0.442927	0.0031408	3.1408	8.50296	0.0269002
UBL5	-3.30128	10.8213	-0.171299	-0.265517	-0.0942182	-1.01957	0.0942182	0.00922573	9.22573	8.035	0.0268916
IKBKG	-3.30184	1.77004	-0.0523928	-0.288664	-0.236271	-0.418209	0.236271	0.00037183	0.37183	9.42966	0.0268861
COPG1	-3.30344	-1.01767	0.182758	-0.00481861	-0.187576	0.190891	0.187576	0.00018207	0.18207	9.73976	0.0268704
AHNAK	-3.30836	5.65143	0.218031	0.297208	0.0791777	0.447467	0.0791777	0.184009	184.009	6.73516	0.026822
LYN	-3.3097	-8.75183	0.121366	0.0624203	-0.0589453	0.51588	0.0589453	0.0458306	45.8306	7.33884	0.0268088
HMGN1	-3.31569	2.24261	-0.21917	0.354481	0.573651	1.28648	0.573651	0.000298261	0.298261	9.5254	0.0267499
RAB2B	-3.32273	7.20906	0.171708	0.435006	0.263297	1.89813	0.263297	0.0117652	11.7652	7.9294	0.0266808
POLE3	-3.3243	10.2937	0.342046	0.14228	-0.199765	-2.05632	0.199765	0.0151788	15.1788	7.81876	0.0266653
PDS5A	-3.32445	0.0778122	-0.241172	0.203199	0.444371	0.0345775	0.444371	0.0381334	38.1334	7.41869	0.0266638
RAB4B	-3.32714	0.0622657	0.288645	-1.05283	-1.34147	-0.0835277	1.34147	0.159873	159.873	6.79623	0.0266374
TBC1D4	-3.32721	0.0358814	0.567843	-0.792788	-1.36063	-0.0488213	1.36063	0.0473782	47.3782	7.32442	0.0266367
ERLIN1	-3.3283	0.0218442	0.954044	-0.757657	-1.7117	-0.0373908	1.7117	0.118024	118.024	6.92803	0.0266259
TCP1	-3.32966	0.870262	-0.0407933	-0.0875178	-0.0467245	-0.0406626	0.0467245	0.215261	215.261	6.66703	0.0266127
NPTN	-3.3301	8.23112	0.00274126	0.14498	0.142239	1.17079	0.142239	0.0384086	38.4086	7.41557	0.0266083
HSPBAP1	-3.33049	4.57462	-0.20604	0.178735	0.384775	1.7602	0.384775	0.00126994	1.26994	8.89622	0.0266045
CAMK2G	-3.33154	4.21703	0.0446835	0.167405	0.122722	0.517521	0.122722	4.09032	4090.32	5.38824	0.0265941
PRDX6	-3.33179	11.8244	0.0389764	0.108151	0.0691747	0.817948	0.0691747	0.214207	214.207	6.66917	0.0265917
PHF6	-3.33181	0.346419	0.159973	-0.437262	-0.597236	-0.206894	0.597236	0.00330331	3.30331	8.48105	0.0265915
MRPL10	-3.33304	13.2777	-0.106495	-0.43967	-0.333175	-4.42382	0.333175	0.0692125	69.2125	7.15982	0.0265794
SETD1A	-3.33331	-0.0657045	-1.23721	0.452556	1.68977	-0.111025	1.68977	0.112686	112.686	6.94813	0.0265767
DLD	-3.33466	1.68742	-0.0136301	0.0327776	0.0464077	0.0783094	0.0464077	0.00757614	7.57614	8.12055	0.0265634
NPRL3	-3.3368	0.045009	0.890663	-1.71999	-2.61066	-0.117503	2.61066	0.0477097	47.7097	7.32139	0.0265424
YTHDF3	-3.33883	5.34754	0.0476245	-0.0357159	-0.0833404	-0.445666	0.0833404	1.9834	1983.4	5.70259	0.0265224
OLA1	-3.33997	0.0199612	0.9157	-0.920693	-1.83639	-0.0366565	1.83639	0.0365296	36.5296	7.43736	0.0265112
TRAPPC1	-3.3412	2.24485	-0.21707	-0.0815273	0.135543	0.304273	0.135543	0.0228492	22.8492	7.64113	0.0264992
MKI67	-3.3443	-8.4085	0.0823371	-0.0823957	-0.164733	1.38516	0.164733	3.94276	3942.76	5.4042	0.0264687
UBA6	-3.34712	-0.0693693	0.118711	-0.263706	-0.382417	0.026528	0.382417	0.0389795	38.9795	7.40916	0.0264409
SART3	-3.34802	-1.19116	-0.0976068	-0.408132	-0.310525	0.369884	0.310525	0.00109408	1.09408	8.96095	0.0264321
MRPL37	-3.35631	-12.2287	-0.134656	-0.0254029	0.109253	-1.33602	0.109253	1.57084	1570.84	5.80387	0.0263506
VPS45	-3.35941	8.86109	-0.17318	-0.0675643	0.105615	0.935868	0.105615	0.00947474	9.47474	8.02343	0.0263201
LONP1	-3.36009	-14.3524	-0.259512	-0.157573	0.101938	-1.46306	0.101938	0.609537	609.537	6.215	0.0263134
GTPBP10	-3.36444	-0.055182	-0.677354	0.546002	1.22336	-0.0675072	1.22336	0.0652762	65.2762	7.18524	0.0262706
TUBG1	-3.36855	-6.53196	-0.00223131	-0.14416	-0.141929	0.927073	0.141929	0.456383	456.383	6.34067	0.0262301
ABL1	-3.37478	0.0229038	1.25639	-1.43031	-2.68669	-0.0615354	2.68669	0.0343535	34.3535	7.46403	0.0261689
THYN1	-3.3769	6.74514	0.10313	-0.173801	-0.276931	-1.86794	0.276931	0.0068974	6.8974	8.16131	0.0261481
SSB	-3.38086	-0.0508368	0.31247	-0.27252	-0.584989	0.029739	0.584989	0.129158	129.158	6.88888	0.0261091
NDUFA1	-3.38127	16.1563	0.401978	0.0977052	-0.304273	-4.91593	0.304273	0.611005	611.005	6.21396	0.026105
PSD4	-3.3823	12.2811	-0.124806	-0.0335828	0.0912236	1.12033	0.0912236	0.00295864	2.95864	8.52891	0.0260949
NDUFAF7	-3.38251	9.80501	-0.0749819	0.194592	0.269573	2.64317	0.269573	0.00206152	2.06152	8.68581	0.0260929
ZFTRAF1	-3.38619	1.40157	-0.107047	0.477508	0.584555	0.819297	0.584555	0.00030193	0.30193	9.52009	0.0260566
PRXL2B	-3.38673	10.8118	0.119268	-0.0890866	-0.208355	-2.25269	0.208355	0.00437152	4.37152	8.35937	0.0260514
CAPG	-3.38978	1.69223	0.160257	-0.0239087	-0.184166	-0.311651	0.184166	0.000652211	0.652211	9.18561	0.0260213
CIAO3	-3.39119	16.2223	-0.0196246	0.378047	0.397672	6.45114	0.397672	0.00332425	3.32425	8.47831	0.0260075
INTS4	-3.39497	13.5268	-0.244968	-0.0252437	0.219725	2.97217	0.219725	2.0099	2009.9	5.69683	0.0259703
RPL34	-3.3954	0.0463266	0.735333	-1.41871	-2.15405	-0.0997897	2.15405	0.0550944	55.0944	7.25889	0.025966
TSC1	-3.39653	3.20596	-0.276308	0.467208	0.743516	2.38368	0.743516	0.000178766	0.178766	9.74772	0.0259549
SMCHD1	-3.40156	9.78983	-0.093756	-0.0283771	0.065379	0.640049	0.065379	0.00330766	3.30766	8.48048	0.0259054
MTHFD1	-3.40232	0.0220527	0.316607	-0.238666	-0.555273	-0.0122453	0.555273	0.0432362	43.2362	7.36415	0.0258979
FAM120B	-3.40368	0.0483297	0.674227	-1.43722	-2.11144	-0.102046	2.11144	0.142674	142.674	6.84566	0.0258846
CDC42	-3.40494	10.4982	0.102589	0.160617	0.0580272	0.609181	0.0580272	0.205338	205.338	6.68753	0.0258721
TRMU	-3.41172	18.7955	0.246129	0.57311	0.326981	6.14577	0.326981	0.00307608	3.07608	8.512	0.0258054
SMPDL3A	-3.41464	9.53586	-0.157344	0.0699744	0.227318	2.16767	0.227318	1.03062	1030.62	5.9869	0.0257767
PKP1	-3.41815	11.1004	-0.272358	-0.491071	-0.218714	-2.42782	0.218714	0.00344177	3.44177	8.46322	0.0257422
ADCK1	-3.41993	0.0605907	0.852951	-1.20163	-2.05458	-0.124489	2.05458	0.0846989	84.6989	7.07212	0.0257247
NDUFS8	-3.42302	-1.12912	-0.274728	0.248407	0.523135	-0.590681	0.523135	0.000118055	0.118055	9.92792	0.0256942
SCRN1	-3.42328	0.798249	0.0590711	0.230067	0.170996	0.136497	0.170996	1.33951	1339.51	5.87305	0.0256917
WAPL	-3.42345	-0.0167643	1.99877	-1.67878	-3.67755	0.0616516	3.67755	0.0633849	63.3849	7.19801	0.02569
RBM5	-3.42372	0.0260352	2.22393	-3.90674	-6.13066	-0.159613	6.13066	0.0305329	30.5329	7.51523	0.0256874
GDAP1	-3.42583	2.90225	0.409172	-1.90622	-2.31539	-6.71985	2.31539	0.000112169	0.112169	9.95013	0.0256666
MYO5C	-3.43048	12.3875	-0.617969	-0.0962174	0.521752	6.46321	0.521752	0.0691247	69.1247	7.16037	0.0256208
SETDB1	-3.43082	-1.67941	0.0379836	-0.222623	-0.260607	0.437666	0.260607	0.0234424	23.4424	7.63	0.0256175
CAPRIN1	-3.43607	0.0386732	0.303516	-0.333714	-0.637231	-0.0246437	0.637231	0.0365659	36.5659	7.43692	0.0255658
BST2	-3.43698	3.84167	-0.0823985	-0.42545	-0.343051	-1.31789	0.343051	0.107489	107.489	6.96864	0.0255568
ENTPD8	-3.44349	-15.871	0.557803	-0.208075	-0.765878	12.1552	0.765878	2.40076	2400.76	5.61965	0.0254927
MAGT1	-3.44509	3.47515	-0.636859	-0.256727	0.380132	1.32102	0.380132	0.000934682	0.934682	9.02934	0.025477
GET3	-3.44627	-0.0454029	0.337884	-0.296748	-0.634632	0.0288141	0.634632	0.13328	133.28	6.87524	0.0254654
TRAF2	-3.44742	-47.131	0.150615	-0.0859662	-0.236582	11.1503	0.236582	0.00687086	6.87086	8.16299	0.0254541
ATP6V0D2	-3.44923	0.0532284	0.323267	-0.672177	-0.995444	-0.0529859	0.995444	0.0293872	29.3872	7.53184	0.0254362
RCN3	-3.44935	10.7048	0.0557254	-0.17275	-0.228475	-2.44578	0.228475	0.0748686	74.8686	7.1257	0.0254351
CDKAL1	-3.4503	10.8404	-0.0377954	-0.284007	-0.246211	-2.66902	0.246211	0.21787	217.87	6.6618	0.0254257
TOM1L2	-3.4599	-0.0311333	2.36654	-2.3877	-4.75423	0.148015	4.75423	0.0472322	47.2322	7.32576	0.0253312
PGK1	-3.46021	-1.3893	-0.0479816	0.158372	0.206353	-0.286687	0.206353	0.000148872	0.148872	9.82719	0.0253282
SENP8	-3.46273	15.9144	0.175513	-0.0959974	-0.271511	-4.32093	0.271511	0.00130651	1.30651	8.88389	0.0253034
DIP2A	-3.46781	2.67063	-0.3684	-0.192661	0.17574	0.469336	0.17574	0.0212419	21.2419	7.67281	0.0252533
TSNAX	-3.46848	9.73948	-0.0899715	-0.209299	-0.119327	-1.16219	0.119327	0.00305606	3.05606	8.51484	0.0252467
HLA.DRA	-3.47106	0.0347658	2.49815	-2.39419	-4.89234	-0.170086	4.89234	0.0637678	63.7678	7.1954	0.0252213
FBLN1	-3.47161	0.0425578	1.86282	-2.83272	-4.69554	-0.199832	4.69554	0.064231	64.231	7.19226	0.025216
PSMF1	-3.47412	-7.22938	-0.0461259	-0.223667	-0.177542	1.28351	0.177542	0.375268	375.268	6.42566	0.0251912
UVRAG	-3.47689	-6.76313	-0.976423	-0.590543	0.385881	-2.60976	0.385881	0.106545	106.545	6.97247	0.0251639
SLC25A13	-3.47831	0.0127316	1.95262	-2.05374	-4.00636	-0.0510075	4.00636	0.0183226	18.3226	7.73701	0.02515
ACSL3	-3.48515	1.12701	-0.0893365	0.0666672	0.156004	0.175818	0.156004	0.000311667	0.311667	9.50631	0.0250826
EFEMP1	-3.48681	6.47375	-0.413409	-0.142783	0.270626	1.75197	0.270626	0.140621	140.621	6.85195	0.0250663
CYB5R4	-3.48754	5.85413	-0.188271	-0.0540855	0.134185	0.785539	0.134185	0.0403021	40.3021	7.39467	0.025059
FLG	-3.4929	0.0830391	-1.34939	1.35665	2.70603	0.224707	2.70603	0.0906444	90.6444	7.04266	0.0250063
EEF2	-3.49462	1.21447	-0.0105847	-0.0513514	-0.0407667	-0.04951	0.0407667	0.549271	549.271	6.26021	0.0249894
CTSO	-3.4961	-0.031869	3.08517	-2.61438	-5.69955	0.181639	5.69955	0.0589092	58.9092	7.22982	0.0249747
PIK3IP1	-3.49755	0.351674	0.0363834	-0.43479	-0.471174	-0.1657	0.471174	0.00086991	0.86991	9.06053	0.0249605
NAAA	-3.49884	3.6174	-0.0359418	0.164199	0.200141	0.723989	0.200141	0.49941	499.41	6.30154	0.0249478
VRK1	-3.50012	5.09387	-0.165261	-0.0565946	0.108667	0.553533	0.108667	0.00580034	5.80034	8.23655	0.0249351
CGAS	-3.50304	21.7282	-0.175848	0.117602	0.293451	6.37615	0.293451	0.651817	651.817	6.18587	0.0249064
RPL29	-3.50314	0.0357818	-0.597532	1.35473	1.95226	0.0698554	1.95226	0.0222175	22.2175	7.65331	0.0249054
YJU2	-3.50382	2.9757	0.00441112	0.138025	0.133614	0.397594	0.133614	0.0169674	16.9674	7.77039	0.0248987
FNBP1L	-3.50704	6.09931	-0.196048	0.0584503	0.254498	1.55226	0.254498	0.298377	298.377	6.52524	0.0248671
IKBKB	-3.50774	-1.94129	-0.263347	-0.153324	0.110023	-0.213586	0.110023	0.00471703	4.71703	8.32633	0.0248601
IARS2	-3.5089	-1.49051	-0.0247494	0.0476791	0.0724284	-0.107956	0.0724284	0.00055605	0.55605	9.25489	0.0248487
MTOR	-3.51439	2.01756	-0.14542	-0.0433624	0.102058	0.205908	0.102058	0.0157738	15.7738	7.80206	0.0247947
FADD	-3.51693	-0.0257241	1.56275	-1.31485	-2.8776	0.0740238	2.8776	0.215979	215.979	6.66559	0.0247696
CEPT1	-3.51785	2.32909	0.326398	0.43909	0.112693	0.262472	0.112693	0.00592679	5.92679	8.22718	0.0247605
RPS27L	-3.52247	1.08693	-0.166454	-0.098522	0.0679324	0.0738379	0.0679324	0.212272	212.272	6.67311	0.024715
PCID2	-3.5274	-0.0633231	0.586429	-1.06669	-1.65312	0.104681	1.65312	0.0835855	83.5855	7.07787	0.0246664
EDEM3	-3.52877	1.29705	-0.171236	-1.07141	-0.900171	-1.16757	0.900171	0.000188728	0.188728	9.72416	0.0246529
WDFY1	-3.5391	1.92802	-0.28228	-0.129291	0.152989	0.294966	0.152989	0.00108107	1.08107	8.96615	0.0245512
SNRNP200	-3.54432	-0.0872304	-0.482182	-0.0693399	0.412842	-0.0360124	0.412842	0.0602481	60.2481	7.22006	0.0244998
RHOA	-3.54453	10.8876	0.152658	0.040458	-0.1122	-1.22159	0.1122	0.00631773	6.31773	8.19944	0.0244976
PEX5	-3.54894	13.4833	0.244699	0.0423693	-0.20233	-2.72808	0.20233	0.00326207	3.26207	8.48651	0.0244542
ACADSB	-3.55055	0.0945418	0.187164	-0.119087	-0.306251	-0.0289536	0.306251	0.0797255	79.7255	7.0984	0.0244383
NCDN	-3.55145	3.25188	-0.106646	-1.13555	-1.0289	-3.34586	1.0289	0.000145545	0.145545	9.837	0.0244295
VDAC3	-3.55148	0.121948	0.1064	-0.348349	-0.454749	-0.0554557	0.454749	0.104098	104.098	6.98256	0.0244291
EMC4	-3.5534	-0.0433772	1.1523	-0.789391	-1.9417	0.0842253	1.9417	0.106903	106.903	6.97101	0.0244103
ZGPAT	-3.56394	-3.33925	0.368218	-0.222462	-0.59068	1.97243	0.59068	0.000216076	0.216076	9.66539	0.0243063
SULT1A1	-3.56991	1.44311	-0.0461337	-0.272309	-0.226175	-0.326396	0.226175	0.000319711	0.319711	9.49524	0.0242475
TMCO1	-3.57097	-1.75466	-0.478543	-0.770676	-0.292133	0.512595	0.292133	0.000733894	0.733894	9.13437	0.0242371
RRM2	-3.57828	5.82438	-0.136122	-0.237367	-0.101245	-0.589691	0.101245	0.297516	297.516	6.52649	0.024165
C7orf50	-3.58041	-12.261	0.23182	0.38036	0.14854	-1.82124	0.14854	0.350981	350.981	6.45472	0.024144
BCAT2	-3.58076	1.03737	-0.333053	0.211839	0.544892	0.565252	0.544892	0.00027307	0.27307	9.56373	0.0241406
CPNE2	-3.58644	0.0284363	0.764618	-0.882581	-1.6472	-0.0468403	1.6472	0.0585593	58.5593	7.2324	0.0240846
SLC29A1	-3.58703	-0.0396317	-2.18609	0.777741	2.96384	-0.117462	2.96384	0.0499991	49.9991	7.30104	0.0240788
SMPD1	-3.58845	4.0414	-0.526748	0.0208222	0.54757	2.21295	0.54757	0.000251344	0.251344	9.59973	0.0240648
RFC5	-3.6001	-10.6492	-0.348495	-0.541781	-0.193286	2.05833	0.193286	0.00782184	7.82184	8.10669	0.0239499
DGKZ	-3.60038	17.4158	0.35955	0.587066	0.227516	3.96236	0.227516	0.00299412	2.99412	8.52373	0.0239472
PQBP1	-3.60054	11.2551	0.301799	-0.196124	-0.497923	-5.60419	0.497923	0.00617331	6.17331	8.20948	0.0239456
LIMD2	-3.6024	8.42298	0.0358605	-0.291294	-0.327154	-2.75561	0.327154	0.000332817	0.332817	9.47779	0.0239272
FCSK	-3.60317	-0.0504064	1.44896	-1.26977	-2.71873	0.137041	2.71873	0.0609356	60.9356	7.21513	0.0239197
POLR3A	-3.60374	0.0839094	-0.439796	0.795956	1.23575	0.103691	1.23575	0.17756	177.56	6.75065	0.0239141
HAAO	-3.60466	1.08647	0.101759	0.554753	0.452994	0.492166	0.452994	0.808935	808.935	6.09209	0.023905
XIRP1	-3.60654	13.2065	0.236597	0.419605	0.183008	2.4169	0.183008	0.0251607	25.1607	7.59928	0.0238864
FTSJ3	-3.60779	11.1012	-0.126893	0.051657	0.17855	1.98212	0.17855	0.00310878	3.10878	8.50741	0.0238742
PCYOX1L	-3.61217	-1.84438	-0.328489	-0.662735	-0.334246	0.616476	0.334246	0.00184327	1.84327	8.73441	0.023831
MCRIP1	-3.61443	4.46854	-0.824726	0.245382	1.07011	4.78182	1.07011	0.000194649	0.194649	9.71075	0.0238086
CBR4	-3.61746	1.74387	-0.379352	0.0242033	0.403555	0.703748	0.403555	0.000294777	0.294777	9.53051	0.0237788
CPQ	-3.61774	13.8044	0.0134737	0.126441	0.112967	1.55944	0.112967	1.16766	1167.66	5.93268	0.023776
JMJD6	-3.61897	21.4878	0.0118843	-0.242187	-0.254071	-5.45942	0.254071	0.207165	207.165	6.68368	0.0237639
KIFBP	-3.61915	0.945405	-0.0843613	0.0422242	0.126586	0.119675	0.126586	0.016684	16.684	7.7777	0.0237621
MOB4	-3.61969	9.46025	0.0171575	-0.116813	-0.13397	-1.26739	0.13397	0.0276051	27.6051	7.55901	0.0237568
NDUFB7	-3.62057	0.0260721	1.17797	-1.99475	-3.17272	-0.0827195	3.17272	0.0651692	65.1692	7.18596	0.0237481
KCTD12	-3.62876	-0.238647	0.169311	-0.0694909	-0.238801	0.0569892	0.238801	0.00208059	2.08059	8.68181	0.0236674
NFXL1	-3.63277	1.14318	0.432891	0.0557134	-0.377178	-0.431181	0.377178	0.000264434	0.264434	9.57768	0.0236278
CLP1	-3.63355	10.9506	0.114341	0.296048	0.181708	1.98982	0.181708	0.197611	197.611	6.70419	0.0236201
LSM12	-3.63611	6.13676	-0.185737	-0.0654395	0.120298	0.738239	0.120298	0.00419152	4.19152	8.37763	0.0235949
VAV3	-3.63666	0.948542	0.361678	-0.24154	-0.603218	-0.572177	0.603218	0.870585	870.585	6.06019	0.0235894
NSFL1C	-3.63756	0.0750326	-0.0658089	0.265413	0.331221	0.0248524	0.331221	0.128596	128.596	6.89077	0.0235805
CCNYL1	-3.63792	18.4458	0.333266	0.559181	0.225915	4.16719	0.225915	0.023622	23.622	7.62668	0.023577
RBMXL1	-3.64047	0.0847842	0.393619	-1.10756	-1.50118	-0.127276	1.50118	0.0660371	66.0371	7.18021	0.0235518
PUM2	-3.64121	-0.0718034	-2.08741	-0.517042	1.57037	-0.112758	1.57037	0.00030304	0.30304	9.5185	0.0235445
KRT8	-3.64167	0.787589	0.399664	-0.774101	-1.17376	-0.924445	1.17376	1.17969	1179.69	5.92823	0.02354
VAMP7	-3.6467	-1.68213	-0.331348	-0.188506	0.142842	-0.240279	0.142842	0.716884	716.884	6.14455	0.0234904
INTS7	-3.6469	0.0347033	2.33945	-3.20728	-5.54673	-0.19249	5.54673	0.0799045	79.9045	7.09743	0.0234884
KDELR2	-3.64966	9.82572	-0.0563029	-0.250073	-0.19377	-1.90393	0.19377	0.00715029	7.15029	8.14568	0.0234612
GAR1	-3.64982	-0.773005	-0.0220804	-0.140137	-0.118057	0.0912585	0.118057	0.0961078	96.1078	7.01724	0.0234596
CHMP1B	-3.6523	1.64513	-0.216052	0.206347	0.422398	0.694898	0.422398	0.000346842	0.346842	9.45987	0.0234352
TRIM4	-3.6602	7.44454	-0.16138	0.0484992	0.209879	1.56245	0.209879	0.00783672	7.83672	8.10587	0.0233572
PYCR3	-3.66037	0.962498	-0.40611	0.281185	0.687295	0.66152	0.687295	0.000180068	0.180068	9.74456	0.0233555
STXBP1	-3.66714	-1.63781	-0.029309	-0.145834	-0.116525	0.190845	0.116525	0.000854371	0.854371	9.06835	0.0232888
YBEY	-3.67047	14.6155	-0.243672	-0.433085	-0.189413	-2.76837	0.189413	0.0228582	22.8582	7.64096	0.0232559
MMAA	-3.67244	0.0149452	3.08556	-2.81156	-5.89712	-0.0881335	5.89712	0.0623522	62.3522	7.20515	0.0232365
LPIN2	-3.67882	5.20162	-0.129587	0.0113823	0.14097	0.733271	0.14097	0.0350993	35.0993	7.4547	0.0231735
SHCBP1	-3.67983	0.0278869	2.08731	-2.16282	-4.25013	-0.118523	4.25013	0.0361481	36.1481	7.44191	0.0231636
MANBA	-3.681	0.0992941	-0.00898862	-0.434724	-0.425736	-0.042273	0.425736	0.116693	116.693	6.93295	0.023152
PFKP	-3.6833	3.31754	-0.134042	0.110903	0.244945	0.812614	0.244945	0.000179057	0.179057	9.74701	0.0231293
FAM8A1	-3.68952	-0.034353	-0.839556	1.34219	2.18175	-0.0749495	2.18175	0.149527	149.527	6.82528	0.0230679
NBN	-3.69001	-13.2973	0.143634	-0.0582397	-0.201874	2.68439	0.201874	0.682522	682.522	6.16588	0.0230631
WDR46	-3.6926	0.0187545	4.80683	-4.55193	-9.35875	-0.175519	9.35875	0.012654	12.654	7.89777	0.0230375
SAP18	-3.69265	11.909	0.00141301	0.128486	0.127073	1.51331	0.127073	0.369828	369.828	6.432	0.0230371
RAB7B	-3.69773	7.78606	-0.0859745	0.128856	0.214831	1.67268	0.214831	0.352629	352.629	6.45268	0.022987
DDX31	-3.69821	0.0321319	1.50994	-2.01821	-3.52815	-0.113366	3.52815	0.0157542	15.7542	7.8026	0.0229822
TBC1D10A	-3.69824	5.83811	-0.269891	-0.0705442	0.199346	1.16381	0.199346	0.000882352	0.882352	9.05436	0.0229819
TXNL4A	-3.69868	6.62848	-0.428556	-0.237603	0.190953	1.26573	0.190953	0.0434249	43.4249	7.36226	0.0229775
SLC16A10	-3.69897	10.1649	-0.162623	0.137196	0.29982	3.04763	0.29982	0.0454868	45.4868	7.34211	0.0229746
GSK3A	-3.70094	0.957091	-0.039944	-0.27469	-0.234746	-0.224673	0.234746	0.968107	968.107	6.01408	0.0229553
HK1	-3.70227	0.135019	0.0587355	-0.126454	-0.18519	-0.0250041	0.18519	0.042861	42.861	7.36794	0.0229422
CCDC134	-3.70313	0.0817461	0.624621	-0.772701	-1.39732	-0.114226	1.39732	0.0614979	61.4979	7.21114	0.0229336
SNX6	-3.70765	2.21718	-0.0153734	-0.102598	-0.087225	-0.193394	0.087225	0.00122593	1.22593	8.91153	0.022889
PSIP1	-3.70945	-8.34195	0.143803	0.0325413	-0.111262	0.928142	0.111262	0.435802	435.802	6.36071	0.0228713
TRIP4	-3.71234	1.61149	-0.504432	-0.0444162	0.460016	0.741311	0.460016	0.00187665	1.87665	8.72662	0.0228427
BECN1	-3.7134	5.49111	-0.2501	-0.0045234	0.245576	1.34848	0.245576	3.71802	3718.02	5.42969	0.0228323
PPWD1	-3.71367	8.89312	-0.0425269	-0.26879	-0.226263	-2.01218	0.226263	0.408561	408.561	6.38874	0.0228297
LASP1	-3.71379	0.0681948	0.00831265	0.902517	0.894204	0.0609801	0.894204	0.0539891	53.9891	7.26769	0.0228284
CCN1	-3.7149	13.2462	0.0776694	-0.722389	-0.800058	-10.5977	0.800058	4.11867	4118.67	5.38524	0.0228175
H2AC21	-3.71513	0.0344414	1.89986	-1.37308	-3.27294	-0.112725	3.27294	0.0833606	83.3606	7.07904	0.0228152
F2	-3.71907	6.48296	0.0940345	0.37454	0.280505	1.81851	0.280505	0.11182	111.82	6.95148	0.0227763
REXO2	-3.72612	38.533	0.119243	-0.266281	-0.385525	-14.8554	0.385525	2.01998	2019.98	5.69465	0.0227067
ARHGAP31	-3.73109	-0.0466467	0.378779	-0.61493	-0.993709	0.0463532	0.993709	0.0519123	51.9123	7.28473	0.0226577
SH3GL1	-3.73213	11.0304	0.0495669	-0.105409	-0.154976	-1.70945	0.154976	0.000362741	0.362741	9.4404	0.0226474
NFATC2	-3.74011	2.44603	0.00598549	0.187561	0.181576	0.44414	0.181576	0.00114727	1.14727	8.94033	0.0225686
CNPY2	-3.74049	1.29972	0.256586	0.145571	-0.111015	-0.144288	0.111015	0.0224386	22.4386	7.64901	0.0225649
TTLL12	-3.74163	2.43523	0.000927091	0.121212	0.120284	0.29292	0.120284	0.00144246	1.44246	8.8409	0.0225536
KIF4A	-3.74195	9.49189	0.301925	-0.0607777	-0.362703	-3.44274	0.362703	0.000355665	0.355665	9.44896	0.0225504
PFN2	-3.74642	1.35297	-0.445746	0.227026	0.672771	0.910237	0.672771	1.3752	1375.2	5.86164	0.0225063
CASP9	-3.74777	-0.0655867	1.12332	-0.986095	-2.10941	0.13835	2.10941	0.00263486	2.63486	8.57924	0.022493
ACTMAP	-3.75034	4.27858	0.142895	0.374458	0.231563	0.990761	0.231563	0.00423793	4.23793	8.37285	0.0224676
ASS1	-3.75619	8.61169	-0.0454133	0.156043	0.201456	1.73488	0.201456	0.0895603	89.5603	7.04788	0.0224098
MZT2B	-3.75764	-8.98165	0.0608165	-0.170681	-0.231497	2.07923	0.231497	1.2045	1204.5	5.91919	0.0223955
ORAI1	-3.75802	-0.0619203	-2.42329	0.469091	2.89238	-0.179097	2.89238	0.113822	113.822	6.94377	0.0223918
ATP5F1D	-3.76071	3.86907	-0.779216	-0.217621	0.561594	2.17285	0.561594	0.000713181	0.713181	9.1468	0.0223652
ATF6B	-3.76179	-0.0178999	3.06361	-2.94219	-6.0058	0.107503	6.0058	0.0153653	15.3653	7.81346	0.0223545
OPLAH	-3.76214	0.0282372	0.492137	-0.502002	-0.994139	-0.0280717	0.994139	0.0711297	71.1297	7.14795	0.0223511
PSMB4	-3.76219	0.495922	-0.117951	-0.227416	-0.109465	-0.054286	0.109465	0.429136	429.136	6.36741	0.0223506
HSP90AA1	-3.76844	0.0527058	0.0633895	-0.350701	-0.41409	-0.0218249	0.41409	0.0492758	49.2758	7.30737	0.0222889
ACTR1B	-3.77433	0.0220225	1.27558	-1.07197	-2.34755	-0.0516988	2.34755	0.0125304	12.5304	7.90203	0.0222307
SLC4A7	-3.77478	8.77324	-0.198595	-0.0543866	0.144209	1.26518	0.144209	0.019932	19.932	7.70045	0.0222262
MINDY1	-3.77484	-13.7822	0.279566	0.0930373	-0.186528	2.57078	0.186528	0.215495	215.495	6.66656	0.0222257
IK	-3.77518	4.97482	0.135708	-0.00661036	-0.142318	-0.708007	0.142318	0.000321969	0.321969	9.49219	0.0222223
SF3B6	-3.77525	0.420475	0.0785292	-0.119109	-0.197639	-0.0831021	0.197639	0.00019034	0.19034	9.72047	0.0222216
UPF2	-3.77701	-0.0423527	0.584754	-0.55342	-1.13817	0.0482048	1.13817	0.0283676	28.3676	7.54718	0.0222042
GPCPD1	-3.77712	2.36543	-0.118826	-0.581436	-0.46261	-1.09427	0.46261	0.000177072	0.177072	9.75185	0.0222031
RNPS1	-3.7784	6.77712	-0.00463972	0.110043	0.114683	0.777219	0.114683	2.94581	2945.81	5.5308	0.0221905
OSGEP	-3.78087	0.0456478	-0.112386	0.655663	0.768049	0.0350597	0.768049	0.067814	67.814	7.16868	0.0221661
SPART	-3.78595	-12.4975	0.0317407	-0.0267818	-0.0585225	0.731384	0.0585225	0.557476	557.476	6.25377	0.022116
QPCTL	-3.78744	-0.050695	-1.98234	0.248736	2.23107	-0.113104	2.23107	0.038604	38.604	7.41337	0.0221012
EIF2S3	-3.78804	0.0394122	0.308027	-0.49149	-0.799517	-0.0315107	0.799517	0.0361554	36.1554	7.44183	0.0220953
RSL24D1	-3.7882	7.12123	-0.0116362	-0.484813	-0.473177	-3.3696	0.473177	0.12951	129.51	6.8877	0.0220937
ACLY	-3.79192	0.0212806	0.304896	-0.654983	-0.959879	-0.0204268	0.959879	0.0297917	29.7917	7.5259	0.022057
SAP130	-3.79518	-12.2058	0.369902	-0.0176619	-0.387564	4.73052	0.387564	0.202252	202.252	6.69411	0.0220248
RCC1	-3.80082	0.0472412	0.653077	-0.582693	-1.23577	-0.0583793	1.23577	0.0211251	21.1251	7.6752	0.021969
ACP1	-3.80226	1.30127	-0.11186	0.154298	0.266158	0.346343	0.266158	0.000179221	0.179221	9.74661	0.0219548
USP25	-3.80542	15.8014	0.0575789	-0.0464413	-0.10402	-1.64367	0.10402	0.0232937	23.2937	7.63276	0.0219236
STS	-3.80614	9.64242	0.0483152	0.28564	0.237325	2.28838	0.237325	0.00220447	2.20447	8.6567	0.0219165
TSR2	-3.80882	0.0313517	-2.18079	1.4993	3.68009	0.115377	3.68009	0.0380566	38.0566	7.41957	0.0218899
MEPCE	-3.81553	12.1168	0.0260917	0.2304	0.204308	2.47556	0.204308	0.00245347	2.45347	8.61022	0.0218237
AGL	-3.8177	1.34257	-0.18216	0.00980918	0.191969	0.257731	0.191969	0.000604854	0.604854	9.21835	0.0218022
UBA1	-3.82014	0.949162	0.0214244	-0.0909854	-0.11241	-0.106695	0.11241	0.573328	573.328	6.2416	0.0217781
CHMP7	-3.82167	-0.0538268	0.701853	-0.312154	-1.01401	0.0545807	1.01401	0.0280157	28.0157	7.5526	0.0217631
MRPL42	-3.8252	4.25499	-0.0634002	-0.275451	-0.212051	-0.902275	0.212051	0.0162759	16.2759	7.78846	0.0217281
MRPS16	-3.82641	12.9546	0.37327	0.00545424	-0.367816	-4.76491	0.367816	0.00113583	1.13583	8.94469	0.0217162
SLC15A3	-3.82648	-5.51675	0.157724	0.043125	-0.114599	0.632216	0.114599	0.0105321	10.5321	7.97748	0.0217155
PPP1R18	-3.82832	0.0694668	-0.0852057	0.243264	0.32847	0.0228177	0.32847	0.0621551	62.1551	7.20652	0.0216973
SIPA1L1	-3.82995	11.9566	-0.145515	-0.0108184	0.134696	1.61051	0.134696	0.00134078	1.34078	8.87264	0.0216812
MMGT1	-3.83007	2.43428	-0.154935	-0.721265	-0.56633	-1.37861	0.56633	0.000197607	0.197607	9.7042	0.02168
TAF12	-3.83046	-8.50718	-0.334372	0.0433725	0.377745	-3.21354	0.377745	0.114147	114.147	6.94253	0.0216762
MTHFSD	-3.83075	0.0436036	-1.10227	1.15285	2.25513	0.0983316	2.25513	0.328675	328.675	6.48323	0.0216733
KIF2A	-3.83259	0.0780702	0.0631332	-0.331401	-0.394534	-0.0308014	0.394534	0.0759404	75.9404	7.11953	0.0216551
MAD1L1	-3.83436	17.2723	0.0850048	0.0274928	-0.057512	-0.993364	0.057512	0.0724616	72.4616	7.13989	0.0216376
NDC80	-3.83667	0.128185	0.191896	-1.10898	-1.30087	-0.166752	1.30087	0.106187	106.187	6.97393	0.0216148
KCNH2	-3.843	-0.0568264	-1.82163	0.36627	2.1879	-0.12433	2.1879	0.0323385	32.3385	7.49028	0.0215522
NCF4	-3.84354	8.74095	-0.00283818	-0.0424802	-0.0396421	-0.346509	0.0396421	0.62595	625.95	6.20346	0.0215469
CD48	-3.84394	1.51675	-0.247286	0.0296451	0.276932	0.420035	0.276932	0.220036	220.036	6.65751	0.0215429
MRPL38	-3.8449	14.9044	0.0392716	0.135587	0.0963155	1.43552	0.0963155	0.0079049	7.9049	8.1021	0.0215334
AK4	-3.84517	9.60363	-0.0895833	-0.406071	-0.316487	-3.03943	0.316487	0.00214168	2.14168	8.66925	0.0215308
ARHGAP10	-3.84584	7.45838	-0.0341304	0.119684	0.153815	1.14721	0.153815	0.00390396	3.90396	8.40849	0.0215242
C1QBP	-3.84876	-0.0321423	-1.3755	0.7384	2.1139	-0.0679457	2.1139	0.0772824	77.2824	7.11192	0.0214953
HIGD1A	-3.84991	0.0535327	1.07367	-1.18714	-2.26081	-0.121027	2.26081	0.0256369	25.6369	7.59113	0.0214839
ITFG1	-3.85008	12.8958	-0.0147383	0.262236	0.276974	3.57181	0.276974	0.00175845	1.75845	8.75487	0.0214822
ARPC4	-3.85307	1.19382	-0.179735	0.0457204	0.225455	0.269152	0.225455	0.000217995	0.217995	9.66155	0.0214527
EXOC8	-3.85709	-0.0225939	1.39087	-1.54007	-2.93095	0.0662216	2.93095	0.0622222	62.2222	7.20605	0.021413
MTMR1	-3.85994	-6.92397	-0.103513	-0.289639	-0.186127	1.28874	0.186127	0.164056	164.056	6.78501	0.0213848
TBCE	-3.86002	2.85538	0.23111	-0.11668	-0.34779	-0.993073	0.34779	0.000211094	0.211094	9.67552	0.021384
MLST8	-3.86127	-7.23149	0.00255149	-0.197812	-0.200363	1.44893	0.200363	0.0143412	14.3412	7.84342	0.0213717
DDRGK1	-3.86275	-0.0419034	0.30649	-0.342058	-0.648547	0.0271764	0.648547	0.0469109	46.9109	7.32873	0.021357
PTPRT	-3.87103	0.452595	-0.226279	0.301149	0.527429	0.238711	0.527429	0.777112	777.112	6.10952	0.0212752
YARS1	-3.87998	0.0688661	0.268079	-0.247807	-0.515886	-0.0355271	0.515886	6.77282e-05	0.0677282	10.1692	0.0211867
CSTB	-3.88233	1.51921	0.209182	-0.000271158	-0.209453	-0.318204	0.209453	0.000247591	0.247591	9.60627	0.0211634
GGACT	-3.8838	4.36498	0.203372	0.00871017	-0.194662	-0.849694	0.194662	0.430716	430.716	6.36581	0.0211489
KSR1	-3.8852	-0.187427	0.522297	-0.0964145	-0.618712	0.115963	0.618712	0.0821923	82.1923	7.08517	0.0211351
UBE2V1	-3.88763	-0.0174902	0.719916	-0.567094	-1.28701	0.02251	1.28701	0.0129768	12.9768	7.88683	0.0211111
ZCCHC8	-3.88868	10.0514	0.191823	0.0733203	-0.118503	-1.19112	0.118503	0.00097126	0.97126	9.01266	0.0211007
ARHGAP21	-3.89244	10.0186	-0.0477589	0.15397	0.201729	2.02104	0.201729	0.957979	957.979	6.01864	0.0210635
CDC123	-3.89586	5.11996	-0.0430438	-0.188703	-0.145659	-0.745769	0.145659	0.000983574	0.983574	9.00719	0.0210296
CEP43	-3.89608	17.0674	0.375044	0.223429	-0.151615	-2.58766	0.151615	0.00320006	3.20006	8.49484	0.0210275
CDKN2C	-3.89776	4.79782	-0.0286605	-0.364428	-0.335768	-1.61095	0.335768	0.00560699	5.60699	8.25127	0.0210108
EIF4H	-3.90321	-5.43088	0.155694	0.0928387	-0.062855	0.341358	0.062855	0.153491	153.491	6.81392	0.0209569
GIPC1	-3.90324	10.3856	0.0217159	0.108667	0.0869513	0.903039	0.0869513	0.636668	636.668	6.19609	0.0209567
TRAPPC12	-3.90559	-0.083666	-0.353658	0.265348	0.619006	-0.0517898	0.619006	0.0947259	94.7259	7.02353	0.0209335
RNF213	-3.90702	6.52829	-0.196344	-0.106666	0.0896783	0.585445	0.0896783	0.00308591	3.08591	8.51062	0.0209193
KRT78	-3.90718	0.0610617	0.494207	-1.69137	-2.18558	-0.133455	2.18558	0.0762523	76.2523	7.11775	0.0209177
RABIF	-3.91106	-7.72549	-0.283133	-0.0732331	0.2099	-1.62158	0.2099	0.0122941	12.2941	7.9103	0.0208793
DIAPH1	-3.91133	11.2621	0.0311845	0.103404	0.0722199	0.813347	0.0722199	0.668862	668.862	6.17466	0.0208766
PYCR1	-3.91267	-0.0891088	0.532058	-0.665145	-1.1972	0.106681	1.1972	0.0438598	43.8598	7.35793	0.0208635
ISYNA1	-3.91496	-4.49094	0.294888	0.0556563	-0.239231	1.07437	0.239231	0.000320249	0.320249	9.49451	0.0208408
SYT6	-3.91543	-0.0293311	1.23632	-2.3179	-3.55422	0.104249	3.55422	0.0351513	35.1513	7.45406	0.0208361
SMARCC2	-3.91629	1.85802	-0.0122019	0.107401	0.119603	0.222225	0.119603	0.000277963	0.277963	9.55601	0.0208277
ITPA	-3.91699	3.89989	0.00921704	-0.0710113	-0.0802284	-0.312882	0.0802284	0.815736	815.736	6.08845	0.0208207
RDH13	-3.91868	0.0571824	0.478107	-0.115221	-0.593328	-0.0339279	0.593328	0.0183438	18.3438	7.73651	0.0208039
LLPH	-3.91966	-9.2056	-0.149548	-0.356213	-0.206665	1.90248	0.206665	0.211856	211.856	6.67396	0.0207943
ALCAM	-3.92163	-11.4375	0.232709	0.110761	-0.121949	1.39479	0.121949	0.708535	708.535	6.14964	0.0207748
RNF220	-3.92651	-0.059604	-1.61959	1.07034	2.68993	-0.160331	2.68993	0.110644	110.644	6.95607	0.0207265
SMC2	-3.92708	1.19213	0.000242258	0.154985	0.154742	0.184473	0.154742	1.21289	1212.89	5.91618	0.0207209
USP7	-3.92736	1.59623	-0.157001	0.0182088	0.17521	0.279677	0.17521	0.000194699	0.194699	9.71064	0.0207181
SLC25A30	-3.92761	12.2878	0.182704	-0.280193	-0.462897	-5.68799	0.462897	0.00306956	3.06956	8.51292	0.0207156
MAPK15	-3.92966	10.679	0.534214	1.28502	0.750806	8.01787	0.750806	0.00370231	3.70231	8.43153	0.0206954
STOM	-3.931	8.83377	0.0847499	0.0127692	-0.0719807	-0.635861	0.0719807	0.0248561	24.8561	7.60457	0.0206822
RNF2	-3.93432	1.86086	-0.136503	0.119009	0.255512	0.475472	0.255512	0.0007486	0.7486	9.12575	0.0206493
ACER3	-3.93507	0.0602728	0.963647	-0.806612	-1.77026	-0.106699	1.77026	0.00865981	8.65981	8.06249	0.0206418
SOWAHD	-3.9357	7.72098	-0.598632	-0.320354	0.278278	2.14858	0.278278	0.00238327	2.38327	8.62283	0.0206356
NDUFV1	-3.9401	0.0828064	-0.209536	0.112744	0.32228	0.0266868	0.32228	0.0390844	39.0844	7.408	0.0205921
SEC16A	-3.94024	-12.928	0.298697	0.209887	-0.0888105	1.14814	0.0888105	0.215474	215.474	6.6666	0.0205907
RUSF1	-3.94152	0.0345842	1.21157	-2.80964	-4.0212	-0.13907	4.0212	0.0416069	41.6069	7.38083	0.0205781
KIAA1143	-3.94368	2.21958	0.238888	0.0372162	-0.201672	-0.447627	0.201672	0.0613775	61.3775	7.21199	0.0205566
PPOX	-3.94525	-0.0615139	-2.22346	0.254433	2.47789	-0.152425	2.47789	0.0369539	36.9539	7.43234	0.0205411
DYRK1A	-3.94946	1.35191	-0.296633	0.37103	0.667663	0.902622	0.667663	0.000219549	0.219549	9.65847	0.0204995
PPFIBP1	-3.95469	10.0992	-0.715386	-0.465963	0.249422	2.51897	0.249422	0.0712803	71.2803	7.14703	0.0204478
TIAM1	-3.9551	-0.0320035	2.03998	-1.13862	-3.1786	0.101726	3.1786	0.0129135	12.9135	7.88896	0.0204436
NOLC1	-3.95557	0.0170314	1.86929	-1.84254	-3.71183	-0.0632175	3.71183	0.0190604	19.0604	7.71987	0.020439
PRDX2	-3.95713	3.88479	0.256963	0.0588371	-0.198126	-0.769678	0.198126	0.000721447	0.721447	9.1418	0.0204236
ALKBH3	-3.95773	3.77434	-0.0169863	-0.244649	-0.227663	-0.859278	0.227663	0.122136	122.136	6.91316	0.0204177
TNIK	-3.96021	0.131692	-0.309225	0.530655	0.83988	0.110606	0.83988	0.0397146	39.7146	7.40105	0.0203931
EXOSC10	-3.96092	66.043	0.0352951	-0.0393039	-0.0745989	-4.92674	0.0745989	0.110278	110.278	6.95751	0.0203861
UBE2G1	-3.96113	21.6449	0.074735	-0.243684	-0.318419	-6.89215	0.318419	0.00136606	1.36606	8.86453	0.020384
P2RX4	-3.96315	-5.89801	0.196543	0.0868009	-0.109742	0.64726	0.109742	0.0791144	79.1144	7.10174	0.020364
INIP	-3.96433	-0.0416455	-1.6618	0.753755	2.41556	-0.100597	2.41556	0.0524486	52.4486	7.28027	0.0203524
FKBP15	-3.96591	0.0359006	0.366892	-0.433248	-0.80014	-0.0287255	0.80014	0.0445786	44.5786	7.35087	0.0203367
HNRNPU	-3.97008	0.0799165	-0.0814913	0.321466	0.402957	0.0322029	0.402957	0.0500603	50.0603	7.30051	0.0202954
LOX	-3.97252	-0.040888	1.64649	-2.48277	-4.12926	0.168837	4.12926	0.010173	10.173	7.99255	0.0202713
TECPR1	-3.9747	-0.046676	0.628275	-0.416913	-1.04519	0.0487852	1.04519	0.113388	113.388	6.94543	0.0202497
SEC24C	-3.9748	35.7345	0.0223646	-0.0206652	-0.0430298	-1.53765	0.0430298	1.06437	1064.37	5.97291	0.0202487
STEAP3	-3.97563	0.0452737	1.22769	-0.938	-2.16569	-0.0980489	2.16569	0.258717	258.717	6.58717	0.0202405
MOGS	-3.97638	0.044644	0.605005	-0.853192	-1.4582	-0.0650998	1.4582	0.051382	51.382	7.28919	0.0202331
SLC7A1	-3.97652	8.80796	-0.208343	-0.048239	0.160104	1.41019	0.160104	0.0807696	80.7696	7.09275	0.0202318
RPS2	-3.97857	2.81711	-0.0937723	-0.160943	-0.0671711	-0.189228	0.0671711	0.0020646	2.0646	8.68516	0.0202115
SH3BGRL3	-3.97907	-0.0500946	0.382676	-0.382898	-0.765574	0.0383511	0.765574	0.170439	170.439	6.76843	0.0202065
POLR2M	-3.98081	13.2898	0.0719138	-0.261663	-0.333577	-4.43315	0.333577	2.14234	2142.34	5.66911	0.0201892
MAP2K1	-3.98421	-10.3469	0.0016234	0.0849363	0.0833129	-0.862033	0.0833129	3.24071	3240.71	5.48936	0.0201556
ATP5IF1	-3.98558	13.5608	0.163089	0.33176	0.168671	2.28731	0.168671	0.00748145	7.48145	8.12601	0.0201421
KHSRP	-3.98776	-0.0171462	1.24197	-0.749574	-1.99154	0.0341473	1.99154	0.00478203	4.78203	8.32039	0.0201204
SLC1A4	-3.98792	-0.0129583	3.07079	-2.92457	-5.99536	0.0776898	5.99536	0.0148843	14.8843	7.82727	0.0201189
NUDT14	-3.98965	-0.0747375	0.652724	-0.475592	-1.12832	0.0843275	1.12832	0.0376719	37.6719	7.42398	0.0201018
NPM3	-3.99593	2.84848	-0.355585	-0.0127953	0.342789	0.976429	0.342789	0.000246086	0.246086	9.60891	0.0200396
FKBP5	-3.99937	7.27248	0.0909765	-0.0014025	-0.092379	-0.671825	0.092379	0.00295975	2.95975	8.52874	0.0200056
MRPL49	-4.00092	0.124379	0.217683	-0.251776	-0.469459	-0.0583908	0.469459	0.101178	101.178	6.99491	0.0199902
TMEM65	-4.00403	0.0681839	0.939662	-2.00761	-2.94727	-0.200956	2.94727	0.0844565	84.4565	7.07337	0.0199595
RARS2	-4.006	-6.10939	-0.988873	-0.655269	0.333604	-2.03812	0.333604	0.422033	422.033	6.37465	0.0199399
RAMAC	-4.01467	3.43098	-0.0420004	-0.321954	-0.279953	-0.960516	0.279953	0.000595405	0.595405	9.22519	0.0198541
RPL31	-4.01496	-0.0474279	0.347611	-0.220249	-0.56786	0.0269324	0.56786	0.092404	92.404	7.03431	0.0198512
TTC9	-4.01559	8.0072	-0.453519	-0.0998954	0.353624	2.83154	0.353624	0.00102138	1.02138	8.99081	0.019845
PDS5B	-4.01599	3.89506	-0.207866	-0.0961864	0.11168	0.435	0.11168	0.00165843	1.65843	8.7803	0.019841
HOMER1	-4.01826	-12.4414	0.266657	0.0900672	-0.17659	2.19702	0.17659	2.1098	2109.8	5.67576	0.0198186
RPS25	-4.02246	0.179662	0.296041	-0.257175	-0.553216	-0.0993918	0.553216	0.0562768	56.2768	7.24967	0.019777
PPP1R2	-4.02256	2.01077	-0.0679984	-0.173318	-0.105319	-0.211772	0.105319	0.00670495	6.70495	8.1736	0.0197759
TBC1D9B	-4.02371	3.72628	-0.130887	-0.0868378	0.0440488	0.164138	0.0440488	0.0151943	15.1943	7.81832	0.0197646
TARS1	-4.02537	-0.085047	-0.408047	-0.0791075	0.32894	-0.0279753	0.32894	0.0841019	84.1019	7.07519	0.0197481
PDE3B	-4.0256	8.34119	-0.188189	0.139784	0.327973	2.73569	0.327973	0.00519415	5.19415	8.28449	0.0197459
FBXO30	-4.0268	-0.0290569	0.93807	-0.711112	-1.64918	0.0479202	1.64918	0.124502	124.502	6.90483	0.019734
TPRKB	-4.02902	-0.016623	1.76572	-1.61468	-3.3804	0.0561926	3.3804	0.00646471	6.46471	8.18945	0.019712
MRPS28	-4.02903	7.03553	0.121948	0.0451803	-0.0767674	-0.540099	0.0767674	0.0131158	13.1158	7.8822	0.019712
CPT2	-4.02932	0.0347316	0.235822	-0.35504	-0.590862	-0.0205216	0.590862	0.0300458	30.0458	7.52222	0.0197091
TIMM44	-4.03289	0.0665916	0.0244847	-0.455691	-0.480176	-0.0319757	0.480176	0.0522934	52.2934	7.28155	0.0196737
FEZ2	-4.03322	1.80504	-0.169319	-0.899696	-0.730378	-1.31836	0.730378	0.000142322	0.142322	9.84673	0.0196704
NSMAF	-4.03617	0.0804416	-1.72552	0.069868	1.79538	0.144424	1.79538	0.0474525	47.4525	7.32374	0.0196412
HSP90AB1	-4.03727	0.0742187	-0.188889	0.072371	0.26126	0.0193903	0.26126	0.0382885	38.2885	7.41693	0.0196303
LRRC3B	-4.03899	5.45647	0.527736	0.153927	-0.373809	-2.03968	0.373809	0.158787	158.787	6.79919	0.0196133
RAN	-4.04143	4.5386	-0.144396	-0.105786	0.0386106	0.175238	0.0386106	0.0127683	12.7683	7.89387	0.0195891
RPS15A	-4.04302	-0.0788901	-0.829156	-0.0433125	0.785844	-0.0619953	0.785844	0.0172848	17.2848	7.76233	0.0195734
SNRPD1	-4.04383	-0.0495714	-0.892142	0.18716	1.0793	-0.0535026	1.0793	0.055987	55.987	7.25191	0.0195654
PRPSAP1	-4.04479	-0.0430904	-0.651182	0.223267	0.87445	-0.0376803	0.87445	0.0458757	45.8757	7.33842	0.0195559
RFT1	-4.04682	5.50329	0.322162	0.0651449	-0.257017	-1.41444	0.257017	0.190999	190.999	6.71897	0.0195357
UBE2L6	-4.05024	7.22261	0.215848	-0.0134567	-0.229305	-1.65618	0.229305	0.0148651	14.8651	7.82783	0.0195019
TCOF1	-4.05035	17.0869	-0.0122833	0.062202	0.0744853	1.27273	0.0744853	0.00204069	2.04069	8.69022	0.0195008
FBXL12	-4.0532	4.76595	0.0189633	0.185859	0.166896	0.795416	0.166896	0.377736	377.736	6.42281	0.0194726
ANKMY2	-4.05674	13.3025	-0.353822	-0.0565232	0.297299	3.95483	0.297299	0.00127769	1.27769	8.89357	0.0194375
MRPS36	-4.0611	-0.0376278	0.527622	-0.362022	-0.889644	0.0334754	0.889644	0.00853601	8.53601	8.06874	0.0193943
DYNC1LI1	-4.06179	0.0163855	0.746607	-0.675835	-1.42244	-0.0233075	1.42244	0.0510512	51.0512	7.29199	0.0193874
MRPS35	-4.06341	16.8574	0.175439	0.261239	0.0858	1.44636	0.0858	1.83282	1832.82	5.73688	0.0193714
WDR18	-4.06389	7.95314	-0.0843208	0.0238393	0.10816	0.860212	0.10816	0.596712	596.712	6.22424	0.0193667
TUBA1C	-4.06509	-8.70553	0.1772	0.220503	0.0433031	-0.376976	0.0433031	0.00218468	2.18468	8.66061	0.0193548
SNRNP70	-4.07179	0.0665734	-0.746991	0.0480617	0.795052	0.0529293	0.795052	0.0321625	32.1625	7.49265	0.0192884
COL1A1	-4.07208	0.625888	-0.283574	1.20398	1.48756	0.931045	1.48756	0.000164621	0.164621	9.78352	0.0192856
P2RX7	-4.07337	-0.0205001	3.23107	-2.54576	-5.77683	0.118425	5.77683	0.0739135	73.9135	7.13128	0.0192727
APEX1	-4.07647	-2.92907	0.151464	-0.0715893	-0.223054	0.65334	0.223054	3.96518	3965.18	5.40174	0.019242
DAPK3	-4.07794	13.4254	-0.114198	0.0803778	0.194576	2.61226	0.194576	0.21265	212.65	6.67233	0.0192274
CNP	-4.07815	0.0567171	0.533786	-0.605324	-1.13911	-0.064607	1.13911	0.0241047	24.1047	7.6179	0.0192254
WAC	-4.07838	0.056762	0.444201	-0.226818	-0.67102	-0.0380884	0.67102	0.180953	180.953	6.74244	0.0192231
NUDT2	-4.07908	24.2344	-0.426488	0.130506	0.556994	13.4984	0.556994	0.00135681	1.35681	8.86748	0.0192162
CNOT9	-4.07943	2.7578	0.0559583	0.245475	0.189517	0.522649	0.189517	0.000661027	0.661027	9.17978	0.0192128
LXN	-4.07967	0.0378811	0.786337	-0.596426	-1.38276	-0.0523806	1.38276	0.00875527	8.75527	8.05773	0.0192104
LGALS3BP	-4.08031	9.72587	0.154838	-0.11833	-0.273168	-2.6568	0.273168	0.0010216	1.0216	8.99072	0.019204
BASP1	-4.08406	14.8694	0.263537	0.592115	0.328578	4.88575	0.328578	0.000296502	0.296502	9.52797	0.0191669
NCOR2	-4.08703	0.0206566	1.11503	-1.35655	-2.47159	-0.0510545	2.47159	0.0662103	66.2103	7.17907	0.0191374
CC2D1A	-4.08883	0.07612	-0.0728136	0.231888	0.304701	0.0231938	0.304701	0.385948	385.948	6.41347	0.0191196
ABRACL	-4.09513	0.0734987	1.17213	-0.258335	-1.43046	-0.105137	1.43046	0.00146026	1.46026	8.83557	0.0190572
BCL2L13	-4.09778	0.0214954	1.00468	-1.32744	-2.33211	-0.0501296	2.33211	0.0408767	40.8767	7.38852	0.0190309
TXNRD1	-4.10094	1.28202	-0.00441919	-0.079911	-0.0754918	-0.0967819	0.0754918	0.730545	730.545	6.13635	0.0189996
GPR137B	-4.10111	10.1638	0.0862039	-0.114193	-0.200397	-2.03679	0.200397	0.00441209	4.41209	8.35536	0.018998
C19orf53	-4.10137	12.8027	0.538526	0.33875	-0.199776	-2.55766	0.199776	0.00887704	8.87704	8.05173	0.0189954
CUX1	-4.10291	10.3918	0.0575122	0.136801	0.0792886	0.823948	0.0792886	0.201313	201.313	6.69613	0.0189801
SETD7	-4.10488	0.0860485	0.260689	-0.309224	-0.569913	-0.0490402	0.569913	0.0682329	68.2329	7.16601	0.0189606
RBM10	-4.10498	-0.0574543	0.413372	-0.652095	-1.06547	0.0612156	1.06547	0.050749	50.749	7.29457	0.0189596
DHX9	-4.10515	0.024643	0.339539	-0.680486	-1.02003	-0.0251365	1.02003	0.0133269	13.3269	7.87527	0.0189579
AP5B1	-4.10582	0.0289824	1.52645	-2.24202	-3.76847	-0.109219	3.76847	0.00771445	7.71445	8.1127	0.0189513
ZBTB8OS	-4.10627	2.12647	-0.430055	-0.0495065	0.380548	0.809226	0.380548	0.000821892	0.821892	9.08519	0.0189468
MOB2	-4.10984	-1.85404	0.030059	0.361088	0.331029	-0.613741	0.331029	1.22435	1224.35	5.91209	0.0189114
DEF6	-4.12065	-0.0668829	0.685234	-0.2629	-0.948135	0.063414	0.948135	0.0526329	52.6329	7.27874	0.0188043
XPO1	-4.12139	-0.0629153	-0.447468	-0.0656238	0.381844	-0.0240239	0.381844	0.0935737	93.5737	7.02885	0.0187969
TIMM21	-4.12306	4.91988	-0.186362	0.109665	0.296027	1.45642	0.296027	0.000240447	0.240447	9.61898	0.0187804
CASKIN2	-4.12418	12.5043	0.239826	0.399508	0.159683	1.99672	0.159683	0.00312035	3.12035	8.5058	0.0187693
SH3BP1	-4.12972	0.0851855	0.156679	-0.255416	-0.412095	-0.0351045	0.412095	0.0243937	24.3937	7.61272	0.0187144
AHCTF1	-4.12992	3.09931	0.0929529	0.226357	0.133404	0.413459	0.133404	4.22487	4224.87	5.37419	0.0187124
LTA4H	-4.13053	0.959484	-0.0375833	0.0697831	0.107366	0.103016	0.107366	0.00272356	2.72356	8.56486	0.0187064
MAP2K7	-4.13385	4.29599	-0.0421724	-0.309324	-0.267152	-1.14768	0.267152	0.00469056	4.69056	8.32878	0.0186735
DDX28	-4.13697	19.095	0.00295818	-0.10046	-0.103418	-1.97477	0.103418	0.0737295	73.7295	7.13236	0.0186425
FAM3C	-4.13711	2.23956	0.0734162	-0.0244947	-0.097911	-0.219277	0.097911	0.00336586	3.36586	8.4729	0.0186411
PARG	-4.13741	13.7818	-0.213416	0.0191957	0.232612	3.2058	0.232612	0.00135479	1.35479	8.86813	0.0186382
DRG1	-4.13755	5.53137	-0.0572604	-0.0117362	0.0455242	0.251811	0.0455242	0.00228605	2.28605	8.64091	0.0186367
GIPC2	-4.13801	11.8519	-0.392175	-0.14858	0.243595	2.88708	0.243595	0.00811582	8.11582	8.09067	0.0186322
INPP4A	-4.13953	-8.99782	-0.259578	-0.496449	-0.236872	2.13133	0.236872	0.00115938	1.15938	8.93577	0.0186172
SMNDC1	-4.13987	8.91363	0.0405654	-0.12418	-0.164745	-1.46848	0.164745	0.000348255	0.348255	9.4581	0.0186137
GNE	-4.14063	16.7171	-0.0658034	0.166851	0.232654	3.8893	0.232654	0.00319574	3.19574	8.49543	0.0186062
L2HGDH	-4.14273	0.776017	-0.298646	0.408021	0.706667	0.548386	0.706667	0.000157637	0.157637	9.80234	0.0185854
LZTR1	-4.144	6.61219	0.112104	-0.0346686	-0.146773	-0.97049	0.146773	0.019375	19.375	7.71276	0.0185728
UBXN6	-4.14624	2.3058	-0.165183	-0.0103761	0.154807	0.356955	0.154807	0.000454618	0.454618	9.34235	0.0185506
RIMOC1	-4.14684	-0.0191725	1.73567	-1.73514	-3.47082	0.0665443	3.47082	0.10109	101.09	6.99529	0.0185447
SLC12A9	-4.14752	-8.33935	0.124009	0.0437195	-0.0802895	0.669562	0.0802895	0.00488733	4.88733	8.31093	0.0185379
EPPK1	-4.14809	10.6985	0.719793	1.6899	0.970106	10.3787	0.970106	0.00124494	1.24494	8.90485	0.0185323
H1.4	-4.15242	15.8239	0.267461	0.417431	0.14997	2.37311	0.14997	0.025757	25.757	7.5891	0.0184894
PEX3	-4.15266	1.8078	-0.408732	0.74795	1.15668	2.09105	1.15668	0.000151809	0.151809	9.8187	0.018487
MCEE	-4.15493	3.96537	0.0213816	-0.160037	-0.181419	-0.719394	0.181419	0.00846848	8.46848	8.07219	0.0184645
CDK12	-4.15625	1.22942	-0.469308	0.256524	0.725832	0.89235	0.725832	0.000252763	0.252763	9.59729	0.0184514
ARMC10	-4.1582	3.0125	-0.0595135	0.137975	0.197488	0.594933	0.197488	0.000281496	0.281496	9.55053	0.018432
PTAR1	-4.15831	0.0343511	1.09908	-2.28365	-3.38274	-0.116201	3.38274	0.0610364	61.0364	7.21441	0.018431
ZFYVE19	-4.15977	-0.0629657	0.0339315	0.721578	0.687647	-0.0432982	0.687647	0.102925	102.925	6.98748	0.0184164
HMGB3	-4.16079	-0.0842896	0.615185	-0.258122	-0.873308	0.0736108	0.873308	0.205753	205.753	6.68665	0.0184064
EI24	-4.16091	10.15	-0.274464	-0.523736	-0.249272	-2.5301	0.249272	0.66481	664.81	6.1773	0.0184052
TOR1AIP2	-4.16228	9.39149	-0.0753649	-0.256469	-0.181104	-1.70084	0.181104	0.00179402	1.79402	8.74617	0.0183916
TRIM32	-4.16653	0.085374	0.466968	-0.480897	-0.947864	-0.080923	0.947864	0.0330588	33.0588	7.48071	0.0183494
PIP4K2B	-4.16683	0.0166189	-1.06476	1.68108	2.74584	0.0456329	2.74584	0.0413882	41.3882	7.38312	0.0183465
DENND4B	-4.16698	-18.0857	0.122741	0.0339786	-0.0887627	1.60533	0.0887627	0.227858	227.858	6.64233	0.018345
CPOX	-4.16785	0.0365711	0.480929	-0.962766	-1.4437	-0.0527975	1.4437	0.0573644	57.3644	7.24136	0.0183363
DMAC1	-4.16887	5.27255	-0.196319	0.0782131	0.274533	1.44749	0.274533	0.000901421	0.901421	9.04507	0.0183262
ANKRD17	-4.16959	17.1984	-0.0901772	-0.348604	-0.258427	-4.44453	0.258427	0.00856543	8.56543	8.06725	0.0183191
UQCR10	-4.17512	-0.0554803	-2.40138	0.515182	2.91657	-0.161812	2.91657	0.0904416	90.4416	7.04363	0.0182643
MSRB2	-4.17526	-7.96658	-0.362482	-0.118882	0.243601	-1.94066	0.243601	0.212904	212.904	6.67182	0.0182629
ELP1	-4.17676	1.72824	-0.02268	0.237621	0.260301	0.449864	0.260301	0.000155505	0.155505	9.80826	0.018248
SMIM11	-4.18207	0.576004	-0.0607433	0.475345	0.536088	0.308789	0.536088	0.000141033	0.141033	9.85068	0.0181954
MRPS31	-4.18652	4.75187	0.0291011	0.0900749	0.0609738	0.28974	0.0609738	0.378572	378.572	6.42185	0.0181512
NCF2	-4.18751	0.021604	-0.814408	0.855496	1.6699	0.0360766	1.6699	0.00159674	1.59674	8.79677	0.0181414
CDC37	-4.18824	-3.88523	0.149682	0.0755486	-0.0741331	0.288024	0.0741331	0.441886	441.886	6.35469	0.0181342
DDX41	-4.18927	6.46197	-0.233123	-0.143135	0.0899878	0.581499	0.0899878	0.0141893	14.1893	7.84804	0.018124
TRAPPC9	-4.1968	5.20086	0.027007	0.0691692	0.0421622	0.21928	0.0421622	0.117986	117.986	6.92817	0.0180493
SLC25A6	-4.20028	7.66442	-0.108634	-0.215822	-0.107188	-0.821533	0.107188	0.24761	247.61	6.60623	0.0180147
CD99L2	-4.20262	0.0457941	0.996184	-0.452938	-1.44912	-0.0663613	1.44912	0.113816	113.816	6.9438	0.0179916
ISCA2	-4.20417	2.78763	0.679187	-0.0607862	-0.739973	-2.06277	0.739973	4.32838	4328.38	5.36367	0.0179762
SBSN	-4.20818	-0.0418468	1.20649	-1.22366	-2.43015	0.101694	2.43015	0.0494324	49.4324	7.30599	0.0179364
TMX3	-4.21007	1.1122	-0.155783	0.00985467	0.165638	0.184222	0.165638	0.0003743	0.3743	9.42678	0.0179176
CRABP2	-4.21616	10.4604	-0.0348357	0.216826	0.251661	2.63247	0.251661	0.0832652	83.2652	7.07954	0.0178572
PRDX4	-4.21639	0.023469	0.502691	-0.572971	-1.07566	-0.0252447	1.07566	0.0241257	24.1257	7.61752	0.0178549
DENND11	-4.21648	0.0591327	-1.49653	0.325732	1.82226	0.107755	1.82226	0.00563637	5.63637	8.249	0.0178541
C1QB	-4.21904	2.66468	-0.305707	0.213463	0.51917	1.38342	0.51917	0.000212499	0.212499	9.67264	0.0178287
CDK4	-4.21909	8.52473	-0.691784	-0.269209	0.422576	3.60234	0.422576	0.00153105	1.53105	8.81501	0.0178281
SUPT5H	-4.22215	1.02693	-0.0200298	-0.170011	-0.149981	-0.15402	0.149981	0.00017119	0.17119	9.76652	0.0177978
HSPA5	-4.22328	0.0436745	-0.0797218	0.39801	0.477732	0.0208647	0.477732	0.0575977	57.5977	7.2396	0.0177866
CNOT3	-4.23521	17.2303	0.0797939	-0.00310796	-0.0829019	-1.42842	0.0829019	0.00794937	7.94937	8.09967	0.0176682
CNOT7	-4.23532	14.0008	-0.0655586	0.17439	0.239949	3.35948	0.239949	0.00836329	8.36329	8.07762	0.0176671
PVALB	-4.23539	1.33376	0.440691	0.0894868	-0.351204	-0.468423	0.351204	0.000825037	0.825037	9.08353	0.0176664
MTX3	-4.23562	-6.38605	-0.253337	-0.0761246	0.177212	-1.13168	0.177212	0.0478822	47.8822	7.31983	0.0176642
ZNF787	-4.23857	9.27464	-0.0683773	-0.305483	-0.237106	-2.19907	0.237106	0.148761	148.761	6.82751	0.0176349
TMEM11	-4.23901	-0.0505083	-1.14187	0.222851	1.36472	-0.0689298	1.36472	0.0747425	74.7425	7.12643	0.0176305
TWF2	-4.23963	-6.53098	-0.355043	-0.423216	-0.0681734	0.445239	0.0681734	0.00809956	8.09956	8.09154	0.0176244
PSMA4	-4.24205	0.0478997	0.415526	-0.82985	-1.24538	-0.0596531	1.24538	0.0440967	44.0967	7.35559	0.0176003
STAT1	-4.24922	6.35578	0.0266728	0.221855	0.195182	1.24054	0.195182	0.918929	918.929	6.03672	0.0175292
RHEB	-4.24979	0.0174851	0.911477	-0.960214	-1.87169	-0.0327267	1.87169	0.00320182	3.20182	8.4946	0.0175235
KRT40	-4.25009	18.778	-0.958566	-0.357589	0.600977	11.2852	0.600977	1.63238	1632.38	5.78718	0.0175205
TIMM10	-4.25077	0.218626	0.209784	-0.232852	-0.442636	-0.096772	0.442636	0.102622	102.622	6.98876	0.0175138
COMMD2	-4.25188	3.85732	0.139884	-0.17479	-0.314674	-1.2138	0.314674	0.000243204	0.243204	9.61403	0.0175028
TEC	-4.25529	13.5672	-0.00810357	-0.187103	-0.178999	-2.42852	0.178999	0.0735119	73.5119	7.13364	0.0174689
STARD3	-4.25593	-0.0927016	-1.37924	0.349982	1.72922	-0.160302	1.72922	0.144324	144.324	6.84066	0.0174626
RAI14	-4.2566	6.88945	-0.0413844	0.147651	0.189036	1.30235	0.189036	0.951591	951.591	6.02155	0.017456
AARS1	-4.25767	3.88101	0.00648513	-0.0355153	-0.0420004	-0.163004	0.0420004	0.050552	50.552	7.29626	0.0174453
YWHAG	-4.25772	7.91013	0.0508609	0.0117816	-0.0390793	-0.309123	0.0390793	0.525801	525.801	6.27918	0.0174448
MAP1A	-4.25796	9.87925	-0.175088	0.107032	0.28212	2.78714	0.28212	0.000959659	0.959659	9.01788	0.0174425
NHLRC3	-4.25924	0.209636	0.217192	-0.183677	-0.400868	-0.0840364	0.400868	0.00389816	3.89816	8.40914	0.0174297
NDUFB10	-4.25973	-0.0605693	-0.769195	0.112746	0.88194	-0.0534185	0.88194	0.0358852	35.8852	7.44508	0.0174248
NLRC4	-4.26053	-8.5593	-0.645166	-0.442533	0.202633	-1.7344	0.202633	0.562617	562.617	6.24979	0.0174169
TFRC	-4.26517	2.18749	0.106488	0.240669	0.134181	0.293519	0.134181	2.08636	2086.36	5.68061	0.0173709
STAG1	-4.26693	4.02809	-0.205858	0.0773879	0.283245	1.14094	0.283245	0.000806264	0.806264	9.09352	0.0173534
NDUFAF4	-4.26746	-0.0983941	0.338084	-0.432231	-0.770315	0.0757944	0.770315	0.0562336	56.2336	7.25	0.0173481
PPIE	-4.27027	0.83584	0.0879699	0.00131845	-0.0866515	-0.0724268	0.0866515	0.0627908	62.7908	7.2021	0.0173202
FLII	-4.27142	0.0601045	0.0872779	-0.432609	-0.519887	-0.0312475	0.519887	0.101542	101.542	6.99335	0.0173088
ARF4	-4.27525	-0.045574	-2.31018	0.784125	3.09431	-0.14102	3.09431	0.115741	115.741	6.93651	0.0172708
COL10A1	-4.2754	-0.132567	-0.324247	0.628849	0.953096	-0.126349	0.953096	0.304836	304.836	6.51593	0.0172693
HSD17B12	-4.27923	0.0298518	0.421112	-1.14879	-1.56991	-0.0468646	1.56991	0.0361492	36.1492	7.4419	0.0172314
NPEPPS	-4.28072	0.0354304	0.347596	-0.493908	-0.841504	-0.0298148	0.841504	0.0403997	40.3997	7.39362	0.0172166
MBD1	-4.28103	13.3606	0.127068	-0.0455891	-0.172657	-2.30679	0.172657	0.214453	214.453	6.66867	0.0172135
KRT27	-4.2835	0.0631133	-0.978962	0.969411	1.94837	0.122968	1.94837	0.132092	132.092	6.87912	0.017189
ADPRS	-4.28351	1.67329	-0.0471706	-0.105176	-0.0580054	-0.0970599	0.0580054	0.0479466	47.9466	7.31924	0.0171889
SLC49A4	-4.28506	9.73225	-0.486211	-0.752391	-0.26618	-2.59053	0.26618	0.00107959	1.07959	8.96674	0.0171734
MTPAP	-4.28599	7.42553	0.0650424	0.338385	0.273343	2.02972	0.273343	4.04193	4041.93	5.39341	0.0171643
NT5DC2	-4.28698	8.80023	-0.207715	-0.103444	0.104272	0.917614	0.104272	0.65855	658.55	6.18141	0.0171543
FASTKD5	-4.29205	8.8492	-0.108214	0.125991	0.234205	2.07252	0.234205	0.135364	135.364	6.8685	0.017104
SEC13	-4.29226	-48.4322	0.0187136	0.104358	0.0856445	-4.14795	0.0856445	4.21965	4219.65	5.37472	0.0171019
DAB2	-4.29241	9.20119	0.271429	0.0424176	-0.229012	-2.10718	0.229012	0.00100152	1.00152	8.99934	0.0171005
ETF1	-4.29509	0.145257	-0.151202	-0.00903723	0.142165	0.0206505	0.142165	0.0237329	23.7329	7.62465	0.0170738
SFT2D3	-4.29597	0.697075	1.08617	-0.163683	-1.24986	-0.871244	1.24986	82.9666	82966.6	4.0811	0.0170651
MICOS13	-4.2974	3.76356	0.15307	-0.0484147	-0.201485	-0.758301	0.201485	0.000679892	0.679892	9.16756	0.0170509
AKAP11	-4.29947	6.94338	-0.0353886	0.0623907	0.0977792	0.678918	0.0977792	0.00399232	3.99232	8.39878	0.0170304
ADAM9	-4.30096	12.6052	0.0934639	0.157536	0.0640724	0.807647	0.0640724	0.00867601	8.67601	8.06168	0.0170156
ADO	-4.30203	6.59747	-0.387823	-0.15858	0.229243	1.51243	0.229243	0.132914	132.914	6.87643	0.017005
AATF	-4.30208	1.03004	0.267839	-0.0192134	-0.287053	-0.295676	0.287053	1.37263	1372.63	5.86245	0.0170045
LMNA	-4.30301	1.39849	0.0857826	-0.00603562	-0.0918182	-0.128407	0.0918182	0.00193599	1.93599	8.7131	0.0169953
SPATS2L	-4.30349	-0.0548027	-0.922529	0.297004	1.21953	-0.0668337	1.21953	0.000137693	0.137693	9.86109	0.0169905
MARCKSL1	-4.30434	2.9054	-0.021144	-0.153317	-0.132173	-0.384014	0.132173	0.164966	164.966	6.78261	0.0169821
SAMD1	-4.30575	0.0893845	0.473766	-0.603687	-1.07745	-0.0963076	1.07745	0.0434118	43.4118	7.36239	0.016968
PAIP1	-4.30657	0.547696	0.012545	0.198709	0.186163	0.101961	0.186163	0.00101637	1.01637	8.99295	0.0169599
SLC46A1	-4.30763	6.60758	0.241831	0.391472	0.14964	0.988761	0.14964	0.325803	325.803	6.48705	0.0169494
SLC8A1	-4.30774	23.0638	-0.0635533	0.103683	0.167237	3.85712	0.167237	0.00139164	1.39164	8.85647	0.0169483
ACYP1	-4.3082	7.94837	-0.276824	-0.0325406	0.244284	1.94166	0.244284	0.00212998	2.12998	8.67162	0.0169437
MGAT2	-4.30885	13.836	0.0959784	0.184554	0.0885757	1.22553	0.0885757	0.00850052	8.50052	8.07055	0.0169372
CLEC5A	-4.30952	0.0257391	1.10069	-0.823589	-1.92428	-0.0495291	1.92428	0.0750157	75.0157	7.12485	0.0169306
LDHA	-4.30964	-6.11656	0.0996516	0.191299	0.0916478	-0.56057	0.0916478	0.00101416	1.01416	8.9939	0.0169294
PODXL	-4.31239	6.51734	-0.565209	-0.779725	-0.214516	-1.39808	0.214516	0.0410536	41.0536	7.38665	0.0169021
CZIB	-4.31338	0.0991202	0.0674219	-0.34069	-0.408111	-0.0404521	0.408111	0.0830294	83.0294	7.08077	0.0168923
HPS5	-4.31697	-7.305	-0.0939433	-0.335469	-0.241526	1.76435	0.241526	0.0019371	1.9371	8.71285	0.0168566
ENDOG	-4.31713	8.57086	0.00825508	0.133099	0.124844	1.07002	0.124844	0.000351983	0.351983	9.45348	0.016855
MT.ATP6	-4.31762	8.24709	-0.28299	-0.168021	0.114969	0.948162	0.114969	0.0245938	24.5938	7.60917	0.0168502
ARPC5L	-4.31863	0.0404147	0.429194	-0.531745	-0.960938	-0.0388361	0.960938	0.038553	38.553	7.41394	0.0168402
ARMC8	-4.32066	13.9856	-0.128601	-0.0359175	0.0926836	1.29624	0.0926836	0.00140996	1.40996	8.85079	0.01682
WFIKKN2	-4.3225	0.0236339	2.43426	-2.75386	-5.18813	-0.122616	5.18813	0.00446587	4.46587	8.35009	0.0168017
EMD	-4.32258	4.61097	-0.0125809	-0.0604617	-0.0478808	-0.220777	0.0478808	0.099888	99.888	7.00049	0.0168009
EXOC2	-4.32416	0.0593735	-0.237828	0.139763	0.377592	0.0224189	0.377592	0.0390222	39.0222	7.40869	0.0167852
CTSB	-4.32538	0.0132098	1.14371	-0.946341	-2.09005	-0.0276093	2.09005	0.148698	148.698	6.82769	0.016773
PMF1	-4.32753	-3.34755	-0.660395	-0.408816	0.251579	-0.842173	0.251579	0.0172254	17.2254	7.76383	0.0167517
ZW10	-4.32874	-8.37049	-0.388245	-0.272259	0.115986	-0.970859	0.115986	0.338866	338.866	6.46997	0.0167398
FASN	-4.32914	1.45303	-0.0972045	0.0208541	0.118059	0.171543	0.118059	0.00105508	1.05508	8.97672	0.0167358
NFYC	-4.33106	1.84529	-0.0630007	0.0918948	0.154896	0.285827	0.154896	0.000723846	0.723846	9.14035	0.0167166
RPL17	-4.33156	-0.0594905	-0.37621	0.0821481	0.458358	-0.0272679	0.458358	0.0404482	40.4482	7.3931	0.0167117
CA2	-4.33189	-7.02801	0.257858	0.169097	-0.0887614	0.623817	0.0887614	3.30503	3305.03	5.48082	0.0167085
ITGB7	-4.33225	14.7114	0.29323	0.134021	-0.159209	-2.34218	0.159209	0.0030791	3.0791	8.51158	0.0167049
QRICH1	-4.33382	-0.0355801	-1.75367	1.04184	2.79551	-0.0994647	2.79551	0.0228074	22.8074	7.64192	0.0166893
OSTM1	-4.33511	-8.53529	0.190443	0.0521169	-0.138327	1.18066	0.138327	0.896974	896.974	6.04722	0.0166764
SLC9A9	-4.33597	-7.10954	-0.0437348	0.0039364	0.0476712	-0.33892	0.0476712	0.00920661	9.20661	8.0359	0.0166679
AAR2	-4.33605	-19.0843	-0.42542	-0.125297	0.300123	-5.72764	0.300123	0.000466961	0.466961	9.33072	0.0166671
SACM1L	-4.3378	-0.0305761	-1.02112	0.274656	1.29578	-0.0396199	1.29578	0.0550813	55.0813	7.259	0.0166497
DAP3	-4.34188	9.0656	-0.00191778	0.100709	0.102627	0.930377	0.102627	0.00736665	7.36665	8.13273	0.0166092
ZFAND3	-4.34375	0.0246444	2.61074	-2.78774	-5.39848	-0.133043	5.39848	0.0739099	73.9099	7.1313	0.0165906
ELMOD2	-4.34572	-0.0372556	-2.32648	0.799709	3.12619	-0.116468	3.12619	0.0807286	80.7286	7.09297	0.0165711
PAAF1	-4.34692	0.078966	0.42049	-1.35222	-1.77271	-0.139984	1.77271	0.130566	130.566	6.88417	0.0165591
SRPK2	-4.34928	11.0586	-0.0860371	0.348131	0.434169	4.80131	0.434169	0.00100138	1.00138	8.9994	0.0165357
TRAPPC8	-4.35439	7.72075	0.0324785	-0.0273316	-0.0598102	-0.46178	0.0598102	0.0348348	34.8348	7.45799	0.0164849
IFI16	-4.35547	-3.45669	-0.171384	-0.12446	0.0469236	-0.1622	0.0469236	0.0925273	92.5273	7.03373	0.0164742
USP16	-4.35567	-0.0270773	2.44743	-1.98981	-4.43724	0.120148	4.43724	0.0310951	31.0951	7.50731	0.0164722
RNH1	-4.35606	0.0595816	0.238282	-0.531506	-0.769788	-0.0458652	0.769788	0.0517243	51.7243	7.28631	0.0164684
ACBD5	-4.35715	-9.81537	-0.410534	-0.243366	0.167168	-1.64082	0.167168	0.0782986	78.2986	7.10625	0.0164575
BRK1	-4.35961	0.0212813	2.51037	-3.00171	-5.51208	-0.117304	5.51208	0.0419406	41.9406	7.37737	0.0164331
PRPF4	-4.36231	8.30906	-0.0626496	-0.0173207	0.0453289	0.37664	0.0453289	0.00302053	3.02053	8.51992	0.0164063
RHOB	-4.3629	0.0407924	1.04501	-1.91124	-2.95625	-0.120593	2.95625	0.0672714	67.2714	7.17217	0.0164004
NMI	-4.36548	5.73951	0.040779	0.179985	0.139206	0.798977	0.139206	1.5584	1558.4	5.80732	0.0163748
MED24	-4.36666	9.66696	-0.0434212	0.061455	0.104876	1.01383	0.104876	0.0211254	21.1254	7.6752	0.016363
NAPB	-4.36734	9.75972	-0.0905377	-0.228475	-0.137937	-1.34623	0.137937	0.0736522	73.6522	7.13281	0.0163563
TAL1	-4.36894	9.75772	-0.311961	-0.13134	0.180621	1.76245	0.180621	0.0722747	72.2747	7.14101	0.0163403
KRTCAP2	-4.36943	2.0853	-0.267001	-0.105384	0.161617	0.33702	0.161617	0.00272668	2.72668	8.56437	0.0163355
GMPR2	-4.36969	0.0343492	0.336746	-0.483793	-0.820539	-0.0281849	0.820539	0.0352127	35.2127	7.4533	0.0163329
KRT15	-4.37048	-1.83233	0.88157	0.165306	-0.716265	1.31243	0.716265	0.000195364	0.195364	9.70916	0.0163251
FCER1G	-4.37082	0.0157102	1.83973	-1.81052	-3.65025	-0.0573462	3.65025	0.019245	19.245	7.71568	0.0163217
RAB15	-4.37392	0.042904	-3.09898	3.17501	6.27399	0.269179	6.27399	0.0966813	96.6813	7.01466	0.0162909
ECH1	-4.37528	0.144942	0.115092	-0.130153	-0.245244	-0.0355462	0.245244	0.0671088	67.1088	7.17322	0.0162774
DCAF13	-4.37751	17.0975	0.238361	0.0666505	-0.17171	-2.93582	0.17171	0.0247921	24.7921	7.60569	0.0162552
ME1	-4.37865	0.0162133	1.24505	-1.14426	-2.38931	-0.0387386	2.38931	0.0557456	55.7456	7.25379	0.0162439
PSME3	-4.38015	-0.0765204	0.135236	-0.224236	-0.359472	0.0275069	0.359472	0.0528085	52.8085	7.2773	0.016229
TRUB1	-4.38091	3.47898	-0.142371	0.0229024	0.165273	0.574983	0.165273	0.0365553	36.5553	7.43705	0.0162215
MRPL14	-4.38099	-7.94231	0.163685	0.0782527	-0.0854324	0.67853	0.0854324	0.00446851	4.46851	8.34984	0.0162206
ADAM17	-4.38333	3.87937	-0.0514192	-0.251711	-0.200292	-0.777007	0.200292	0.000288393	0.288393	9.54002	0.0161974
CRADD	-4.38363	-8.9719	0.144387	-0.0316522	-0.17604	1.57941	0.17604	0.0380712	38.0712	7.4194	0.0161944
OSTC	-4.38455	1.80137	-1.29485	-0.29436	1.00049	1.80225	1.00049	0.000440764	0.440764	9.35579	0.0161852
PIP	-4.38459	0.101566	0.401645	-0.610167	-1.01181	-0.102766	1.01181	0.0570637	57.0637	7.24364	0.0161849
SCAMP5	-4.3878	1.58023	-0.221436	0.588149	0.809585	1.27933	0.809585	0.000256509	0.256509	9.5909	0.016153
PAG1	-4.38816	0.610305	-0.0478191	0.136864	0.184683	0.112713	0.184683	0.000165835	0.165835	9.78032	0.0161494
NAXD	-4.38896	9.35216	0.0620252	-0.00294856	-0.0649738	-0.607645	0.0649738	0.00325157	3.25157	8.48791	0.0161414
CHMP2B	-4.38936	0.0231292	0.632713	-0.770318	-1.40303	-0.0324509	1.40303	0.00809072	8.09072	8.09201	0.0161374
BCKDHB	-4.38941	0.0503586	0.456866	-0.463286	-0.920152	-0.0463376	0.920152	0.0735056	73.5056	7.13368	0.0161369
CMKLR1	-4.39032	0.0470327	0.383901	-1.30176	-1.68566	-0.0792811	1.68566	0.01742	17.42	7.75895	0.016128
MYCBP	-4.3937	0.0372267	0.468946	-0.425125	-0.894071	-0.0332833	0.894071	0.0151643	15.1643	7.81918	0.0160943
EIF3B	-4.39629	5.72891	-0.134847	-0.0970579	0.0377887	0.216488	0.0377887	0.00260386	2.60386	8.58438	0.0160686
GART	-4.39952	-0.0515789	-0.353068	0.0853126	0.43838	-0.0226112	0.43838	0.0473418	47.3418	7.32476	0.0160364
SLC49A3	-4.40113	0.0166672	2.79189	-3.04269	-5.83458	-0.097246	5.83458	0.0839155	83.9155	7.07616	0.0160205
SPCS3	-4.40162	17.6092	0.00850128	0.0457353	0.037234	0.655662	0.037234	0.0692221	69.2221	7.15976	0.0160157
SRA1	-4.40564	-0.077239	0.891932	-1.33446	-2.22639	0.171964	2.22639	0.00660966	6.60966	8.17982	0.0159756
ZNF512	-4.40776	7.88933	-0.271881	-0.0651822	0.206699	1.63072	0.206699	0.00146499	1.46499	8.83417	0.0159546
UBAP1	-4.40965	7.33013	0.0831925	0.019741	-0.0634515	-0.465108	0.0634515	0.0778225	77.8225	7.10889	0.0159358
NAGPA	-4.41197	0.0691465	0.880659	-0.981878	-1.86254	-0.128788	1.86254	0.0580439	58.0439	7.23624	0.0159127
AAMDC	-4.412	0.0469467	-0.0491097	0.885253	0.934362	0.0438653	0.934362	0.0751565	75.1565	7.12403	0.0159124
UBLCP1	-4.4159	0.0170112	3.10596	-4.13573	-7.24169	-0.12319	7.24169	0.0893503	89.3503	7.0489	0.0158736
FMO4	-4.41968	19.8401	0.0953653	-0.0373861	-0.132751	-2.63379	0.132751	0.0274498	27.4498	7.56146	0.0158361
FGGY	-4.42099	9.02999	-0.0662097	0.0711675	0.137377	1.24051	0.137377	0.00203569	2.03569	8.69129	0.015823
ARFGEF2	-4.42424	0.0446793	0.337132	-0.579872	-0.917004	-0.0409711	0.917004	0.0310725	31.0725	7.50762	0.0157908
PIK3C3	-4.42556	6.73993	-0.182011	-0.0743853	0.107626	0.72539	0.107626	0.00163159	1.63159	8.78739	0.0157777
MTMR12	-4.42723	-0.0226596	1.31237	-1.45083	-2.7632	0.062613	2.7632	0.0326111	32.6111	7.48663	0.015761
NCK2	-4.42876	-0.024303	1.05167	-1.04431	-2.09598	0.0509388	2.09598	0.00603559	6.03559	8.21928	0.0157459
ATXN2	-4.42897	17.6992	-0.00631455	0.0996277	0.105942	1.87509	0.105942	0.00139282	1.39282	8.85611	0.0157438
PELO	-4.42954	8.33026	-0.0749668	-0.202349	-0.127383	-1.06113	0.127383	0.0601277	60.1277	7.22093	0.0157381
TRMT2A	-4.43032	-0.0674306	0.401067	-0.71405	-1.11512	0.075193	1.11512	0.050946	50.946	7.29289	0.0157303
UCHL1	-4.43079	-0.0162812	3.64987	-3.35323	-7.00311	0.114019	7.00311	0.0866075	86.6075	7.06244	0.0157256
SMC1A	-4.43456	-3.02263	0.0638191	0.00565043	-0.0581687	0.175823	0.0581687	0.897151	897.151	6.04713	0.0156882
CANX	-4.43471	12.0454	0.00512931	-0.0355546	-0.0406839	-0.490056	0.0406839	0.00557345	5.57345	8.25388	0.0156867
HTRA2	-4.43691	4.07621	0.069594	0.166806	0.0972119	0.396256	0.0972119	0.00327213	3.27213	8.48517	0.0156648
FBLIM1	-4.43835	9.90695	0.159127	-0.0380791	-0.197206	-1.95371	0.197206	0.0734215	73.4215	7.13418	0.0156505
C12orf4	-4.4462	10.4633	-0.0939721	-0.225665	-0.131693	-1.37795	0.131693	0.00860107	8.60107	8.06545	0.0155724
IL1RAP	-4.44741	-0.0148846	1.65896	-1.35894	-3.0179	0.0449201	3.0179	0.0280811	28.0811	7.55159	0.0155604
C7	-4.45171	0.034604	1.2987	-1.71979	-3.0185	-0.104452	3.0185	0.0233957	23.3957	7.63086	0.0155177
GET4	-4.45285	3.55528	-0.264485	0.318351	0.582836	2.07215	0.582836	0.000145863	0.145863	9.83605	0.0155063
KRT85	-4.45663	-0.0271505	1.50795	-2.42732	-3.93527	0.106845	3.93527	0.0542488	54.2488	7.26561	0.0154687
DENND4A	-4.45667	19.9451	0.224029	0.0631793	-0.160849	-3.20816	0.160849	0.567898	567.898	6.24573	0.0154683
IPO5	-4.45726	-0.053971	0.0502562	-0.296138	-0.346394	0.0186953	0.346394	0.032739	32.739	7.48493	0.0154625
NUP153	-4.45812	8.69758	0.0176734	0.0537606	0.0360873	0.313872	0.0360873	0.0109636	10.9636	7.96005	0.0154539
ALYREF	-4.45971	8.0749	0.196146	0.10633	-0.0898166	-0.725261	0.0898166	0.0126873	12.6873	7.89663	0.0154381
FLYWCH2	-4.45998	12.4684	-0.015611	0.0680672	0.0836782	1.04334	0.0836782	0.0021259	2.1259	8.67246	0.0154354
MMP14	-4.46157	-0.0408453	-0.781421	0.370897	1.15232	-0.0470667	1.15232	0.0515882	51.5882	7.28745	0.0154196
CSRP1	-4.46297	0.0210297	0.438878	-0.597925	-1.0368	-0.0218036	1.0368	0.0463703	46.3703	7.33376	0.0154057
LILRB5	-4.46307	1.52318	0.423515	-0.0324599	-0.455975	-0.694533	0.455975	7.75907	7759.07	5.11019	0.0154047
RTN4IP1	-4.46326	1.25066	-0.342795	-0.0620889	0.280706	0.351069	0.280706	0.000346638	0.346638	9.46012	0.0154028
COPZ1	-4.46552	0.0917335	0.278105	-0.147608	-0.425713	-0.0390522	0.425713	1.20238	1202.38	5.91996	0.0153803
MT.CO1	-4.4666	-0.0214289	2.40483	-4.90462	-7.30945	0.156633	7.30945	0.0159531	15.9531	7.79716	0.0153696
CKAP4	-4.47464	3.35281	0.0116597	0.312484	0.300824	1.00861	0.300824	0.000237541	0.237541	9.62426	0.0152895
VPS13A	-4.48017	12.89	-0.389515	0.0533728	0.442888	5.70884	0.442888	0.00814765	8.14765	8.08897	0.0152346
MLYCD	-4.48054	0.0704239	0.890773	-1.26304	-2.15381	-0.15168	2.15381	0.0854327	85.4327	7.06838	0.0152309
APOC2	-4.48077	-1.26185	0.366726	1.14158	0.774857	-0.977751	0.774857	0.000675475	0.675475	9.17039	0.0152286
AGO2	-4.48079	-0.0220578	1.22897	-1.02316	-2.25213	0.049677	2.25213	0.0609099	60.9099	7.21531	0.0152285
UBXN2B	-4.48229	0.0622828	-0.388866	0.722709	1.11157	0.069232	1.11157	0.0492411	49.2411	7.30767	0.0152134
CTNNA2	-4.48313	21.1091	0.215099	0.0199212	-0.195178	-4.12003	0.195178	0.625785	625.785	6.20358	0.0152051
ATP13A1	-4.48369	3.55448	0.028331	-0.0670124	-0.0953433	-0.338896	0.0953433	0.395478	395.478	6.40288	0.0151996
CEP44	-4.48538	4.61556	-0.322443	-0.854944	-0.532501	-2.45779	0.532501	0.000321474	0.321474	9.49285	0.0151827
HDGFL2	-4.48829	-0.0331248	0.415004	-0.419778	-0.834783	0.027652	0.834783	0.0184018	18.4018	7.73514	0.0151538
IFT25	-4.48945	-0.040777	-0.271539	0.754803	1.02634	-0.0418511	1.02634	0.0920882	92.0882	7.0358	0.0151423
SENP3	-4.49266	0.131248	-0.193332	0.295451	0.488783	0.0641516	0.488783	0.0134472	13.4472	7.87137	0.0151103
TM9SF1	-4.49393	16.9403	0.0203386	0.0984985	0.0781599	1.32405	0.0781599	0.0705738	70.5738	7.15136	0.0150977
BCAP29	-4.49513	-0.0608612	0.387138	-0.542774	-0.929912	0.0565956	0.929912	0.0402475	40.2475	7.39526	0.0150858
PPM1A	-4.496	0.0190837	0.708807	-0.807598	-1.5164	-0.0289386	1.5164	0.0603025	60.3025	7.21966	0.0150771
RIPOR1	-4.49611	10.7091	-0.168942	-0.0427558	0.126186	1.35134	0.126186	0.00130426	1.30426	8.88464	0.015076
SNW1	-4.49858	5.30352	-0.0193556	-0.0843662	-0.0650106	-0.344785	0.0650106	0.00930374	9.30374	8.03134	0.0150514
BIN2	-4.49987	2.96349	0.0411797	-0.0780354	-0.119215	-0.353292	0.119215	0.240988	240.988	6.618	0.0150386
TOP3B	-4.50378	0.064138	0.674767	-0.233361	-0.908128	-0.0582455	0.908128	0.240429	240.429	6.61901	0.0149997
CRYZ	-4.50494	-7.46906	-0.0606187	0.0354803	0.096099	-0.717769	0.096099	0.00332867	3.32867	8.47773	0.0149882
MAN2B2	-4.50639	-3.07075	0.19464	-0.69782	-0.89246	2.74052	0.89246	0.000171377	0.171377	9.76605	0.0149737
ZNRF2	-4.50683	10.2206	0.132174	0.0059442	-0.12623	-1.29014	0.12623	0.023875	23.875	7.62206	0.0149694
SLC36A1	-4.50696	4.69909	0.0361973	0.17808	0.141883	0.666719	0.141883	0.13893	138.93	6.85721	0.0149681
RPUSD2	-4.50756	13.1036	0.15546	-0.0242966	-0.179756	-2.35545	0.179756	0.00155367	1.55367	8.80864	0.0149621
COG4	-4.50813	-4.10932	-0.139448	-0.219924	-0.080476	0.330702	0.080476	0.132078	132.078	6.87917	0.0149564
EP400	-4.50973	-1.10982	0.0568529	-0.345044	-0.401897	0.446033	0.401897	13.997	13997	4.85396	0.0149405
PARVA	-4.51289	2.199	-0.366686	0.282799	0.649485	1.42822	0.649485	0.000179541	0.179541	9.74584	0.0149091
PECAM1	-4.51523	0.0293287	1.34434	-1.17974	-2.52408	-0.074028	2.52408	0.0463582	46.3582	7.33387	0.0148858
SMG1	-4.51538	-10.4443	-0.161849	-0.318786	-0.156937	1.63909	0.156937	0.0242595	24.2595	7.61512	0.0148843
ARFGAP3	-4.52094	9.6016	0.362499	0.22719	-0.13531	-1.29919	0.13531	0.00888689	8.88689	8.05125	0.014829
EIF5	-4.52151	-0.0682549	0.255025	-0.21279	-0.467815	0.0319307	0.467815	0.0607047	60.7047	7.21678	0.0148233
NES	-4.52353	-0.0426338	0.703532	-0.609796	-1.31333	0.0559921	1.31333	0.064737	64.737	7.18885	0.0148032
NCSTN	-4.5242	-4.58787	0.0754706	0.166301	0.0908301	-0.416717	0.0908301	0.934295	934.295	6.02952	0.0147965
AARS2	-4.52691	20.4465	0.0137919	0.0692207	0.0554288	1.13332	0.0554288	0.00308646	3.08646	8.51054	0.0147696
MYH10	-4.52961	-0.0283636	3.15928	-1.83355	-4.99283	0.141614	4.99283	0.134632	134.632	6.87085	0.0147427
TPMT	-4.52978	8.6903	-0.0904433	-0.0434044	0.0470389	0.408783	0.0470389	0.00309041	3.09041	8.50998	0.014741
MAP2K3	-4.53	17.6916	0.0338175	-0.170212	-0.20403	-3.60962	0.20403	0.071952	71.952	7.14296	0.0147388
SCRN3	-4.53092	13.5246	-0.191266	-0.0740513	0.117215	1.58528	0.117215	0.0229283	22.9283	7.63963	0.0147296
TM9SF3	-4.53293	-0.0769624	-0.586466	0.016879	0.603345	-0.0464349	0.603345	0.122812	122.812	6.91076	0.0147096
TAOK2	-4.53445	-0.0656508	0.582536	-0.180631	-0.763167	0.0501025	0.763167	0.0694098	69.4098	7.15858	0.0146945
MAP2K4	-4.5354	0.0677846	0.214605	-0.122496	-0.337101	-0.0228502	0.337101	0.130559	130.559	6.88419	0.014685
PLEKHO1	-4.53739	-0.0245963	2.05283	-1.2875	-3.34032	0.0821596	3.34032	0.0132173	13.2173	7.87886	0.0146653
LMF2	-4.53857	7.0027	-0.107123	-0.20271	-0.0955872	-0.669368	0.0955872	0.224066	224.066	6.64962	0.0146535
GCC1	-4.5405	7.31455	-0.196093	-0.0549643	0.141128	1.03229	0.141128	0.00216668	2.16668	8.6642	0.0146343
PRRC1	-4.54381	-0.0565852	-0.596313	0.0609001	0.657213	-0.0371886	0.657213	0.0181789	18.1789	7.74043	0.0146013
ARFRP1	-4.54473	-0.0399377	0.725025	-1.1807	-1.90572	0.0761103	1.90572	0.0828998	82.8998	7.08145	0.0145922
MED1	-4.54481	-10.8338	-0.0175296	0.281919	0.299449	-3.24417	0.299449	0.00109794	1.09794	8.95942	0.0145914
VAMP8	-4.54579	-0.0279171	0.669568	-0.308118	-0.977685	0.0272941	0.977685	0.0176158	17.6158	7.7541	0.0145817
STAT2	-4.54606	0.104038	0.136572	-0.473775	-0.610347	-0.0634994	0.610347	0.03153	31.53	7.50128	0.014579
FAM219B	-4.5477	8.77211	0.290071	0.168385	-0.121685	-1.06744	0.121685	0.0703363	70.3363	7.15282	0.0145626
APEH	-4.54771	2.20107	0.0135814	0.0800434	0.0664619	0.146287	0.0664619	0.00037054	0.37054	9.43116	0.0145625
AKAP8	-4.54812	-8.28796	-0.0565356	-0.240683	-0.184148	1.52621	0.184148	0.00253985	2.53985	8.59519	0.0145584
BPNT1	-4.5519	3.3181	-0.00623453	-0.0530456	-0.0468111	-0.155324	0.0468111	0.0325494	32.5494	7.48746	0.0145208
CTPS1	-4.55404	-0.0415843	-0.466636	0.0862893	0.552926	-0.022993	0.552926	0.0551211	55.1211	7.25868	0.0144995
VTI1B	-4.55637	0.0411843	-0.620644	0.525918	1.14656	0.0472203	1.14656	0.703548	703.548	6.15271	0.0144763
SELENOO	-4.55659	-0.0119375	2.50798	-2.31722	-4.8252	0.0576008	4.8252	0.00676266	6.76266	8.16988	0.0144741
DOP1B	-4.55724	9.89207	0.0425528	-0.0349819	-0.0775347	-0.766978	0.0775347	0.0147626	14.7626	7.83084	0.0144677
RASGRP4	-4.55896	0.0556336	-1.37196	0.805361	2.17732	0.121132	2.17732	0.0200558	20.0558	7.69776	0.0144505
SLC27A3	-4.5592	0.0605081	0.329317	-0.659218	-0.988535	-0.0598144	0.988535	0.0876772	87.6772	7.05711	0.0144481
POR	-4.56231	0.412015	0.060344	-0.0648919	-0.125236	-0.0515991	0.125236	0.343101	343.101	6.46458	0.0144172
PALD1	-4.56522	1.84676	-0.37588	-0.0410346	0.334845	0.618378	0.334845	0.000437533	0.437533	9.35899	0.0143882
UAP1	-4.56626	2.40143	-0.24135	1.33375	1.5751	3.78248	1.5751	0.000108632	0.108632	9.96404	0.0143779
RSF1	-4.56674	6.85281	0.0273814	-0.0337746	-0.061156	-0.41909	0.061156	0.21551	215.51	6.66653	0.014373
NMNAT1	-4.56744	7.24805	-0.222472	-0.401824	-0.179352	-1.29995	0.179352	0.209676	209.676	6.67845	0.0143661
MMAB	-4.56826	7.63219	-0.0964956	0.0537599	0.150256	1.14678	0.150256	0.000868651	0.868651	9.06115	0.0143579
FLNB	-4.56912	6.88285	0.0731158	0.17199	0.0988742	0.680537	0.0988742	0.33119	331.19	6.47992	0.0143494
BCAS2	-4.5715	0.059098	-0.570644	0.509231	1.07987	0.0638185	1.07987	0.0476151	47.6151	7.32225	0.0143257
MME	-4.5718	7.27284	-0.0780601	-0.387509	-0.309449	-2.25057	0.309449	0.0851991	85.1991	7.06956	0.0143227
KAT8	-4.57247	8.24507	-0.269247	-0.398574	-0.129327	-1.06631	0.129327	0.021428	21.428	7.66902	0.014316
EPB41L1	-4.57251	-0.0894489	0.224529	-0.0939778	-0.318507	0.0284901	0.318507	0.193299	193.299	6.71377	0.0143156
FCGBP	-4.5728	-2.28935	-0.309324	-0.112797	0.196526	-0.449918	0.196526	0.256035	256.035	6.5917	0.0143127
BRD2	-4.57344	0.0839965	-0.0685732	0.873602	0.942176	0.0791395	0.942176	0.04806	48.06	7.31822	0.0143064
PWP2	-4.5739	-0.866785	-0.842333	-0.366173	0.47616	-0.412728	0.47616	0.000245714	0.245714	9.60957	0.0143017
SLC7A7	-4.57834	0.0527508	-1.35778	0.338189	1.69596	0.0894635	1.69596	0.0243265	24.3265	7.61392	0.0142576
ANXA2P2	-4.57898	-4.36207	-0.339233	-0.551212	-0.21198	0.92467	0.21198	0.0187723	18.7723	7.72648	0.0142512
GUK1	-4.57916	4.58804	0.00230114	-0.056623	-0.0589242	-0.270346	0.0589242	0.487454	487.454	6.31207	0.0142495
MRPL1	-4.58376	11.6364	-0.136358	-0.0630611	0.0732969	0.85291	0.0732969	0.00327252	3.27252	8.48512	0.0142036
LIG4	-4.58424	12.4072	-0.416282	-0.237871	0.178411	2.21358	0.178411	0.620717	620.717	6.20711	0.0141988
PLSCR1	-4.58448	3.25327	-0.273211	-0.0322024	0.241009	0.784067	0.241009	0.00605768	6.05768	8.21769	0.0141965
RPL7A	-4.58542	0.0337817	0.513089	-0.714063	-1.22715	-0.0414552	1.22715	0.0304345	30.4345	7.51663	0.0141871
RALB	-4.58614	-9.46129	-0.50435	-0.341169	0.163181	-1.5439	0.163181	0.247642	247.642	6.60618	0.0141799
CHRAC1	-4.58749	-0.0871917	-0.230124	0.608029	0.838153	-0.07308	0.838153	0.225896	225.896	6.64609	0.0141665
SLC41A3	-4.58753	10.6045	-0.162758	-0.0280587	0.1347	1.42842	0.1347	0.0796138	79.6138	7.09901	0.014166
SRM	-4.59156	7.72581	0.0552287	0.133821	0.0785924	0.60719	0.0785924	0.00506443	5.06443	8.29547	0.014126
SMC4	-4.59185	0.457532	0.0469131	0.249548	0.202635	0.0927119	0.202635	0.000428606	0.428606	9.36794	0.014123
PRRC2C	-4.5928	-0.0495544	0.478529	-0.0732017	-0.551731	0.0273407	0.551731	0.123309	123.309	6.90901	0.0141136
RGS10	-4.5931	-0.0620626	0.529887	-0.350144	-0.88003	0.054617	0.88003	0.0311609	31.1609	7.50639	0.0141106
PRR14	-4.59345	-0.0388971	1.52208	-1.28721	-2.8093	0.109274	2.8093	0.114837	114.837	6.93992	0.0141071
POGLUT3	-4.59417	0.0180725	1.14264	-1.24407	-2.3867	-0.0431336	2.3867	0.0618054	61.8054	7.20897	0.0141
DBN1	-4.59452	3.29845	-0.0740468	-0.395095	-0.321049	-1.05896	0.321049	1.38812	1388.12	5.85757	0.0140965
HEXIM1	-4.59613	11.5106	0.153458	-0.0162579	-0.169716	-1.95352	0.169716	0.0745731	74.5731	7.12742	0.0140804
RAB39A	-4.59662	-0.0376481	1.37145	-2.03337	-3.40482	0.128185	3.40482	0.0387622	38.7622	7.41159	0.0140756
GTF2E2	-4.59729	1.32944	-0.0613734	-0.717712	-0.656339	-0.872562	0.656339	0.000146734	0.146734	9.83347	0.0140688
COPS4	-4.59773	0.0314381	0.154883	-0.38613	-0.541013	-0.0170084	0.541013	0.030961	30.961	7.50918	0.0140645
PIK3CG	-4.60012	-1.78426	-0.108104	-0.172952	-0.0648482	0.115706	0.0648482	0.158585	158.585	6.79974	0.0140407
MVB12A	-4.6005	-10.8778	-0.0238048	-0.145989	-0.122184	1.3291	0.122184	0.20966	209.66	6.67848	0.0140369
CD86	-4.60304	0.0446661	-0.481355	0.721083	1.20244	0.0537082	1.20244	0.00475235	4.75235	8.32309	0.0140116
STXBP3	-4.60367	11.7129	-0.0814112	-0.0274027	0.0540085	0.632597	0.0540085	0.00122957	1.22957	8.91025	0.0140053
CARNMT1	-4.60392	7.95855	-0.13653	0.0167998	0.15333	1.22028	0.15333	0.0753109	75.3109	7.12314	0.0140028
MKNK1	-4.60489	2.0753	-0.0653204	-0.247981	-0.18266	-0.379075	0.18266	0.000779936	0.779936	9.10794	0.0139932
TRIM25	-4.60537	0.576241	-0.122746	-0.0345723	0.0881735	0.0508091	0.0881735	0.0554458	55.4458	7.25613	0.0139884
FPGT	-4.60597	2.37292	-0.343938	0.0466425	0.39058	0.926816	0.39058	0.000324855	0.324855	9.48831	0.0139824
ANKFY1	-4.60754	0.2777	-0.124045	-0.0471641	0.0768805	0.0213497	0.0768805	0.0524997	52.4997	7.27984	0.0139668
GMPR	-4.60863	9.82744	0.582846	0.394422	-0.188424	-1.85173	0.188424	0.165954	165.954	6.78001	0.013956
SUPT6H	-4.61017	0.075146	0.0506901	-0.342872	-0.393562	-0.0295746	0.393562	0.0430565	43.0565	7.36596	0.0139407
TXNDC17	-4.61225	0.0334763	0.343865	-0.330008	-0.673873	-0.0225588	0.673873	0.0270212	27.0212	7.5683	0.0139199
FBXL15	-4.61226	-6.13157	-0.163085	-0.0239483	0.139136	-0.853125	0.139136	0.0269891	26.9891	7.56881	0.0139198
DNTTIP1	-4.61253	9.85711	-0.217396	-0.360959	-0.143564	-1.41512	0.143564	0.00296671	2.96671	8.52773	0.0139171
PHGDH	-4.61281	8.51676	-0.10653	-0.230381	-0.12385	-1.0548	0.12385	0.088849	88.849	7.05135	0.0139143
CHMP2A	-4.61356	-0.036709	0.951942	-0.372729	-1.32467	0.0486273	1.32467	0.00011638	0.11638	9.93412	0.0139069
FASTKD1	-4.61485	9.58384	-0.285959	-0.1068	0.179159	1.71703	0.179159	0.0222361	22.2361	7.65294	0.0138939
MOV10	-4.6151	0.0327249	0.635034	-1.28665	-1.92168	-0.0628867	1.92168	0.0664995	66.4995	7.17718	0.0138915
ADNP	-4.61756	19.4095	0.0316927	-0.0478379	-0.0795306	-1.54365	0.0795306	0.0769184	76.9184	7.11397	0.013867
VTA1	-4.61998	0.0133933	1.70628	-1.8156	-3.52188	-0.0471697	3.52188	0.0546938	54.6938	7.26206	0.0138429
ABCC4	-4.62151	-5.58312	-0.0761453	-0.211826	-0.13568	0.757519	0.13568	0.00396922	3.96922	8.40129	0.0138277
HERC4	-4.62235	0.837038	-0.15857	-0.00532542	0.153245	0.128272	0.153245	0.000564063	0.564063	9.24867	0.0138193
RAB33B	-4.62355	5.43727	0.212427	0.114775	-0.0976523	-0.530961	0.0976523	0.517947	517.947	6.28571	0.0138074
PTX3	-4.62363	23.331	-0.0206757	0.148955	0.169631	3.95766	0.169631	0.609852	609.852	6.21478	0.0138065
PPP4R3A	-4.62679	4.32015	-0.0581495	0.245548	0.303697	1.31202	0.303697	0.000323687	0.323687	9.48988	0.0137751
UMPS	-4.62797	-0.0528914	0.398272	-0.543947	-0.942219	0.0498352	0.942219	0.119415	119.415	6.92294	0.0137633
OTULIN	-4.62837	1.97713	-0.10486	0.0181065	0.122967	0.243121	0.122967	0.000570331	0.570331	9.24387	0.0137594
ERBIN	-4.62995	-9.40529	0.181912	0.108882	-0.0730296	0.686864	0.0730296	0.0215079	21.5079	7.6674	0.0137435
MICU2	-4.63009	-0.0291334	-1.70597	1.17696	2.88292	-0.0839893	2.88292	0.036874	36.874	7.43328	0.0137422
NTPCR	-4.63112	2.45501	0.163741	0.242524	0.0787831	0.193414	0.0787831	0.0356355	35.6355	7.44812	0.0137319
MESD	-4.63447	3.92736	-0.159535	-0.0181146	0.14142	0.555408	0.14142	0.000699868	0.699868	9.15498	0.0136986
NECTIN2	-4.63468	2.41161	-0.0253862	0.0470583	0.0724445	0.174708	0.0724445	0.109226	109.226	6.96168	0.0136964
GUSB	-4.63884	2.7306	0.00728378	-0.0877771	-0.0950609	-0.259574	0.0950609	0.000394371	0.394371	9.40409	0.013655
GOT1	-4.6395	2.6086	0.10971	0.0527755	-0.0569345	-0.148519	0.0569345	0.070245	70.245	7.15338	0.0136484
VMP1	-4.64061	7.15054	-0.13981	-0.0660421	0.0737675	0.527478	0.0737675	0.00304557	3.04557	8.51633	0.0136374
UBR1	-4.64732	0.0684466	0.69051	-0.692267	-1.38278	-0.0946464	1.38278	0.0304052	30.4052	7.51705	0.0135705
CDC27	-4.64768	13.239	0.012897	-0.0836204	-0.0965174	-1.2778	0.0965174	0.0378646	37.8646	7.42177	0.0135669
SUPT16H	-4.65001	0.0453559	0.155546	-0.2947	-0.450246	-0.0204213	0.450246	0.0372948	37.2948	7.42835	0.0135437
SUCLG1	-4.65034	0.0102506	1.22103	-1.01751	-2.23854	-0.0229464	2.23854	0.0474985	47.4985	7.32332	0.0135405
TRMT1	-4.65158	-0.0631824	1.09835	-0.512143	-1.6105	0.101755	1.6105	0.0271856	27.1856	7.56566	0.013528
POM121C	-4.65177	0.0281718	0.895191	-0.581008	-1.4762	-0.0415873	1.4762	0.0784859	78.4859	7.10521	0.0135262
TBRG4	-4.65244	-0.0508328	-1.38281	0.380475	1.76329	-0.089633	1.76329	0.0566586	56.6586	7.24673	0.0135195
RPN2	-4.65257	0.0471244	0.329114	-0.724994	-1.05411	-0.0496742	1.05411	0.0730269	73.0269	7.13652	0.0135182
HNRNPM	-4.65288	0.057358	-0.159872	0.450617	0.610489	0.0350164	0.610489	0.201784	201.784	6.69511	0.0135152
MAPK14	-4.65353	-0.0589559	0.10833	-0.40809	-0.516421	0.0304461	0.516421	0.0334986	33.4986	7.47497	0.0135086
FUNDC2	-4.65428	0.0776474	0.0957388	-0.238384	-0.334122	-0.0259437	0.334122	0.0532162	53.2162	7.27396	0.0135012
KCTD5	-4.65515	11.0892	0.0447703	-0.116184	-0.160954	-1.78485	0.160954	0.102773	102.773	6.98812	0.0134925
MYL12A	-4.65684	6.91436	0.218339	-0.0423852	-0.260725	-1.80274	0.260725	0.0455385	45.5385	7.34162	0.0134756
TAGLN2	-4.65944	0.0583918	-0.364554	0.277956	0.64251	0.0375173	0.64251	0.0362364	36.2364	7.44086	0.0134497
IARS1	-4.66069	0.104005	-0.184201	-0.00618433	0.178017	0.0185146	0.178017	0.0259205	25.9205	7.58636	0.0134373
GASK1B	-4.66181	9.66074	0.128771	0.240816	0.112044	1.08243	0.112044	0.00821787	8.21787	8.08524	0.0134261
CEP131	-4.66402	0.0370307	-1.67331	1.48472	3.15803	0.116944	3.15803	0.0279731	27.9731	7.55326	0.0134041
NA..2	-4.66439	-5.81093	-0.471354	-0.653774	-0.18242	1.06003	0.18242	0.150332	150.332	6.82295	0.0134004
MED18	-4.66651	0.0132996	2.95872	-2.34887	-5.30759	-0.0705891	5.30759	0.0560521	56.0521	7.25141	0.0133793
KIF11	-4.66693	-0.440735	-0.0183133	-0.337021	-0.318707	0.140465	0.318707	36.1756	36175.6	4.44158	0.0133751
BLOC1S4	-4.6693	4.67997	0.141307	0.0241356	-0.117171	-0.548357	0.117171	0.000310455	0.310455	9.508	0.0133515
CDKN2AIP	-4.67202	12.9042	0.00616255	-0.0417161	-0.0478786	-0.617835	0.0478786	0.00819721	8.19721	8.08633	0.0133244
TNPO2	-4.67265	10.4549	-0.140358	-0.278789	-0.138432	-1.44729	0.138432	0.00319003	3.19003	8.49621	0.0133181
IMP4	-4.67393	-0.0894272	-1.69462	0.118298	1.81292	-0.162124	1.81292	5.68369e-05	0.0568369	10.2454	0.0133053
USP47	-4.67489	-0.0839696	-0.245967	0.0184197	0.264386	-0.0222004	0.264386	0.054975	54.975	7.25983	0.0132957
TIMMDC1	-4.67578	10.5688	0.0854517	0.0241944	-0.0612574	-0.647414	0.0612574	0.00828478	8.28478	8.08172	0.0132869
MELTF	-4.67623	13.485	0.108115	0.248918	0.140804	1.89873	0.140804	0.0247432	24.7432	7.60654	0.0132824
EVL	-4.67645	0.0356849	0.657889	-0.656893	-1.31478	-0.0469179	1.31478	0.0391364	39.1364	7.40742	0.0132802
CRYBB1	-4.67701	23.447	-0.18647	-0.283017	-0.0965472	-2.26375	0.0965472	0.617381	617.381	6.20945	0.0132747
MRPL23	-4.67762	8.80498	-0.160834	-0.0157163	0.145118	1.27776	0.145118	0.00170323	1.70323	8.76873	0.0132685
RHOC	-4.67795	0.0495683	0.168465	-0.40002	-0.568484	-0.0281788	0.568484	0.0543631	54.3631	7.2647	0.0132652
EFCAB3	-4.68017	7.68761	-0.066763	-0.282126	-0.215363	-1.65563	0.215363	0.506129	506.129	6.29574	0.0132431
USP15	-4.68092	5.24391	-0.0180784	-0.0781207	-0.0600424	-0.314857	0.0600424	0.000319095	0.319095	9.49608	0.0132357
RMND5A	-4.68142	10.2894	0.192111	0.026731	-0.16538	-1.70166	0.16538	0.448085	448.085	6.34864	0.0132307
PURA	-4.68194	6.47246	-0.743009	-0.50919	0.233819	1.51338	0.233819	0.0268751	26.8751	7.57065	0.0132255
NELFB	-4.68314	0.0600131	0.17562	-0.269393	-0.445013	-0.0267066	0.445013	0.0557717	55.7717	7.25359	0.0132135
EZR	-4.68386	8.83749	-0.10104	-0.0176613	0.0833789	0.73686	0.0833789	1.60534	1605.34	5.79443	0.0132064
SLC7A6OS	-4.68414	-10.7326	-0.357278	-0.205797	0.151481	-1.62579	0.151481	0.559017	559.017	6.25258	0.0132036
PXK	-4.68471	-0.0585169	-1.05854	0.207181	1.26572	-0.0740659	1.26572	0.0426845	42.6845	7.36973	0.0131979
CYP27A1	-4.68748	8.89694	0.250322	0.0167549	-0.233567	-2.07803	0.233567	0.0082185	8.2185	8.08521	0.0131703
CCS	-4.6879	16.1624	0.139617	0.0430617	-0.0965557	-1.56057	0.0965557	0.00320569	3.20569	8.49408	0.0131661
KPNA1	-4.68822	0.0173395	0.812809	-0.713006	-1.52582	-0.0264569	1.52582	0.100608	100.608	6.99737	0.0131629
LTC4S	-4.68847	0.0218129	2.04136	-4.70414	-6.74551	-0.147139	6.74551	0.0692886	69.2886	7.15934	0.0131604
PPP1CA	-4.68881	10.1315	-0.0833359	-0.157778	-0.0744423	-0.754214	0.0744423	0.0843943	84.3943	7.07369	0.0131571
IKZF1	-4.69069	-0.0326968	-1.83898	0.738751	2.57774	-0.0842838	2.57774	0.0636668	63.6668	7.19609	0.0131383
VPS8	-4.69112	11.2795	-0.158942	-0.0539326	0.10501	1.18445	0.10501	0.00123935	1.23935	8.90681	0.013134
TBCD	-4.69124	0.0247281	1.37187	-1.47762	-2.84948	-0.0704623	2.84948	0.0496404	49.6404	7.30416	0.0131328
ACOT13	-4.69449	0.366443	-0.060707	-0.47708	-0.416373	-0.152577	0.416373	5.30776e-05	0.0530776	10.2751	0.0131004
ITGB1	-4.69529	0.0354294	0.446972	-0.155118	-0.60209	-0.0213317	0.60209	0.089419	89.419	7.04857	0.0130925
TMBIM1	-4.69571	0.0312277	2.34155	-4.80083	-7.14238	-0.22304	7.14238	0.075178	75.178	7.12391	0.0130882
PREX1	-4.69706	5.46508	-0.177011	-0.126064	0.0509465	0.278427	0.0509465	0.0278934	27.8934	7.5545	0.0130748
ACTL6A	-4.69713	0.106848	-0.199457	0.0781161	0.277573	0.0296582	0.277573	0.0530907	53.0907	7.27498	0.0130741
VPS37C	-4.69775	-24.7363	-0.0397896	-0.190382	-0.150593	3.7251	0.150593	0.00953827	9.53827	8.02053	0.0130679
HLA.A	-4.69838	-1.39326	0.457766	0.0990687	-0.358698	0.49976	0.358698	0.00063888	0.63888	9.19458	0.0130617
GALNT7	-4.70708	1.68308	-0.333313	-0.071045	0.262268	0.441417	0.262268	0.000238163	0.238163	9.62312	0.0129749
IMPDH1	-4.70779	-0.0281209	0.637924	-0.85631	-1.49423	0.0420192	1.49423	0.0468636	46.8636	7.32916	0.0129678
SEPTIN10	-4.70839	7.55878	-0.0505097	-0.105315	-0.0548051	-0.414259	0.0548051	0.0764602	76.4602	7.11656	0.0129618
LTN1	-4.71222	10.6465	-0.108748	-0.00733559	0.101412	1.07969	0.101412	0.00561941	5.61941	8.25031	0.0129237
MALT1	-4.71617	-0.0362698	0.949377	-1.07735	-2.02673	0.0735091	2.02673	0.0821622	82.1622	7.08533	0.0128842
SNX2	-4.71699	0.0459887	-0.273601	0.477188	0.750789	0.0345278	0.750789	0.115514	115.514	6.93737	0.0128761
EEF2K	-4.71942	0.0289822	2.05018	-2.14135	-4.19153	-0.12148	4.19153	0.0139532	13.9532	7.85533	0.0128519
CTSL	-4.72111	-0.0254954	0.952713	-0.518943	-1.47166	0.0375205	1.47166	0.0469558	46.9558	7.32831	0.012835
MMS19	-4.7215	-0.130273	-0.00331975	-0.287151	-0.283831	0.0369757	0.283831	7.85663e-05	0.0785663	10.1048	0.0128311
GSTK1	-4.72171	0.0312829	0.555086	-0.504204	-1.05929	-0.0331377	1.05929	0.0722468	72.2468	7.14118	0.0128291
RAP2C	-4.72214	0.0265852	0.729743	-0.898298	-1.62804	-0.0432818	1.62804	0.0535108	53.5108	7.27156	0.0128248
ATG13	-4.72371	0.0239605	2.21593	-3.30773	-5.52365	-0.13235	5.52365	0.0678968	67.8968	7.16815	0.012809
RING1	-4.72767	2.55365	-0.307786	-0.00911962	0.298667	0.762689	0.298667	0.000214276	0.214276	9.66903	0.0127696
ZNF706	-4.72821	8.27912	-0.0656027	0.104687	0.17029	1.40985	0.17029	0.405629	405.629	6.39187	0.0127642
LIMS1	-4.72884	0.0245517	0.604994	-1.14477	-1.74977	-0.0429597	1.74977	0.0548117	54.8117	7.26113	0.0127579
TM7SF2	-4.72898	0.0541137	-1.03765	0.84826	1.88591	0.102054	1.88591	0.0354491	35.4491	7.45039	0.0127565
EPS15L1	-4.72984	0.0307724	0.252016	-0.26305	-0.515066	-0.0158498	0.515066	0.0213664	21.3664	7.67027	0.012748
TGM3	-4.73097	9.25969	0.0308894	0.156041	0.125152	1.15887	0.125152	0.0227255	22.7255	7.64349	0.0127367
HNRNPA0	-4.73365	9.00186	-0.174602	-0.127988	0.0466147	0.419619	0.0466147	0.00307471	3.07471	8.5122	0.0127099
GPAT4	-4.73627	-0.0581843	-1.82211	-0.132599	1.68951	-0.0983028	1.68951	0.012167	12.167	7.91482	0.0126838
CHTOP	-4.73652	-0.0278041	0.96199	-0.916481	-1.87847	0.0522292	1.87847	0.0654803	65.4803	7.18389	0.0126813
DHX30	-4.73717	-6.58582	-0.277477	-0.405674	-0.128197	0.844283	0.128197	0.00158253	1.58253	8.80065	0.0126749
GIGYF2	-4.73886	-0.0429214	-0.0770994	0.4123	0.489399	-0.0210057	0.489399	0.143225	143.225	6.84398	0.012658
AACS	-4.73979	-5.23067	0.218117	-0.0900635	-0.308181	1.61199	0.308181	0.000800869	0.800869	9.09644	0.0126488
ITGA2	-4.74117	-0.0894492	0.423411	-0.332812	-0.756223	0.0676436	0.756223	0.0504179	50.4179	7.29742	0.012635
HACL1	-4.74166	-9.74349	-0.150455	-0.244881	-0.0944258	0.920037	0.0944258	0.0243938	24.3938	7.61272	0.0126301
AGO1	-4.74192	13.1717	0.105993	0.258147	0.152154	2.00414	0.152154	0.00132886	1.32886	8.87652	0.0126275
CNPY4	-4.7428	2.60932	0.176354	-0.179328	-0.355682	-0.928087	0.355682	0.000185664	0.185664	9.73127	0.0126187
STEEP1	-4.74671	0.0807724	-0.709678	0.171677	0.881355	0.0711892	0.881355	0.0718799	71.8799	7.14339	0.0125797
JAK1	-4.74801	2.25753	-0.430592	0.203579	0.634171	1.43166	0.634171	0.000123027	0.123027	9.91	0.0125668
UCKL1	-4.74883	10.2659	0.580911	0.171522	-0.409389	-4.20276	0.409389	0.242919	242.919	6.61454	0.0125585
NFS1	-4.74975	0.0184485	1.19092	-1.15755	-2.34846	-0.0433255	2.34846	0.0609663	60.9663	7.21491	0.0125494
SERPINF1	-4.75244	0.0409543	0.754851	-1.20421	-1.95906	-0.0802317	1.95906	0.026979	26.979	7.56897	0.0125226
CALHM2	-4.75259	0.0174679	1.95075	-3.13974	-5.09049	-0.0889199	5.09049	0.00374893	3.74893	8.42609	0.0125211
PIK3R1	-4.75285	0.0486346	0.191152	-0.363353	-0.554505	-0.0269681	0.554505	0.0295116	29.5116	7.53001	0.0125185
VRK2	-4.75555	4.21694	-0.481123	-1.36429	-0.88317	-3.72428	0.88317	0.000177076	0.177076	9.75184	0.0124915
HABP2	-4.75656	4.4006	-0.249142	-0.674323	-0.425181	-1.87105	0.425181	0.000298971	0.298971	9.52437	0.0124814
NRDE2	-4.75671	-0.0224702	4.28297	-3.7036	-7.98657	0.17946	7.98657	0.0695042	69.5042	7.15799	0.01248
GRSF1	-4.75871	0.0227565	1.11923	-0.694282	-1.81351	-0.0412693	1.81351	0.0167113	16.7113	7.77699	0.01246
RBM45	-4.75995	0.0300415	1.59176	-1.93028	-3.52203	-0.105807	3.52203	0.00400026	4.00026	8.39791	0.0124476
ANXA5	-4.76292	0.0708712	0.0546883	0.523034	0.468346	0.0331922	0.468346	0.0595316	59.5316	7.22525	0.012418
TTC38	-4.76398	10.6959	-0.164081	-0.0184357	0.145645	1.55781	0.145645	0.0653761	65.3761	7.18458	0.0124074
NDRG2	-4.76491	-0.017667	1.81317	-1.76893	-3.5821	0.0632849	3.5821	0.00594685	5.94685	8.22571	0.0123982
CMTR1	-4.76752	0.0673149	-1.59646	0.123014	1.71947	0.115746	1.71947	0.0203723	20.3723	7.69096	0.0123721
RANBP2	-4.76855	-2.43028	-0.296774	-0.047175	0.249599	-0.606595	0.249599	9.97207e-05	0.0997207	10.0012	0.0123619
MMP12	-4.76884	-0.044858	2.18248	-1.41608	-3.59855	0.161424	3.59855	0.0739173	73.9173	7.13125	0.0123589
NQO1	-4.76894	0.725752	0.317397	0.0470472	-0.27035	-0.196207	0.27035	0.233594	233.594	6.63154	0.012358
TRAPPC2L	-4.77053	0.0455666	0.361528	-0.649201	-1.01073	-0.0460555	1.01073	0.0347777	34.7777	7.4587	0.0123421
PPA1	-4.77125	-7.90884	0.15781	0.0716321	-0.0861782	0.68157	0.0861782	0.710949	710.949	6.14816	0.0123349
SIAE	-4.77127	1.85054	0.0271951	-0.135301	-0.162496	-0.300706	0.162496	0.367525	367.525	6.43471	0.0123347
TM7SF3	-4.77198	-0.0203871	2.19297	-1.18976	-3.38273	0.068964	3.38273	0.0407594	40.7594	7.38977	0.0123276
ATIC	-4.77566	7.69723	-0.0780581	0.0402244	0.118282	0.910447	0.118282	4.64695	4646.95	5.33283	0.0122909
PEX14	-4.77692	2.52114	0.204278	-1.0471	-1.25138	-3.15491	1.25138	7.97402e-05	0.0797402	10.0983	0.0122783
POLG	-4.77795	4.97564	0.0617751	0.305571	0.243796	1.21304	0.243796	0.000302361	0.302361	9.51947	0.0122681
EHD4	-4.77921	0.0803413	-0.0706402	0.136772	0.207412	0.0166638	0.207412	0.905819	905.819	6.04296	0.0122555
WARS2	-4.77992	3.37571	-0.133355	0.157142	0.290497	0.980634	0.290497	0.000798158	0.798158	9.09791	0.0122484
NA.	-4.78194	17.1993	-0.010309	0.113106	0.123415	2.12266	0.123415	0.00813672	8.13672	8.08955	0.0122283
ZC3H13	-4.78314	12.7172	-0.0699195	0.0745716	0.144491	1.83753	0.144491	0.0089068	8.9068	8.05028	0.0122163
RPS7	-4.78375	0.0325045	0.337724	-0.603648	-0.941372	-0.0305988	0.941372	0.00503932	5.03932	8.29763	0.0122102
ACP2	-4.78453	0.696054	0.056853	0.160252	0.103399	0.0719714	0.103399	0.298205	298.205	6.52548	0.0122024
RPL26L1	-4.78505	-0.0544823	-1.54999	0.398918	1.94891	-0.106181	1.94891	0.00449774	4.49774	8.34701	0.0121972
ARID3B	-4.7857	0.0980305	-0.561186	0.636979	1.19816	0.117457	1.19816	0.124058	124.058	6.90638	0.0121907
SERPINE1	-4.7865	-0.75234	0.731276	0.0509452	-0.680331	0.51184	0.680331	0.000189203	0.189203	9.72307	0.0121828
CALML5	-4.78942	-9.9866	0.580645	0.773564	0.192919	-1.9266	0.192919	0.200714	200.714	6.69742	0.0121537
FABP4	-4.7914	3.93671	-0.23422	0.0899642	0.324185	1.27622	0.324185	0.09712	97.12	7.01269	0.0121339
LPCAT4	-4.79217	0.0591368	0.469063	-0.952441	-1.4215	-0.0840632	1.4215	0.00295326	2.95326	8.5297	0.0121262
ATP6V1C1	-4.79876	-0.104202	0.0481087	-0.142315	-0.190424	0.0198426	0.190424	0.0496806	49.6806	7.30381	0.0120604
SLC1A3	-4.7996	-0.0745569	-0.950958	0.183225	1.13418	-0.0845612	1.13418	0.0047862	4.7862	8.32001	0.012052
EIF3H	-4.80272	0.0455201	-0.224663	0.369054	0.593717	0.027026	0.593717	0.105889	105.889	6.97515	0.0120209
MAN2C1	-4.80349	-0.0604099	-1.71389	-0.0185294	1.69536	-0.102417	1.69536	0.0425253	42.5253	7.37135	0.0120133
LARP7	-4.80471	2.95669	-0.164461	-0.0607293	0.103732	0.306703	0.103732	0.0359009	35.9009	7.44489	0.012001
RIDA	-4.80496	-4.83682	0.443512	0.348768	-0.0947444	0.458261	0.0947444	0.533666	533.666	6.27273	0.0119986
MTA2	-4.80911	-11.4387	-0.0094458	0.0563659	0.0658117	-0.752798	0.0658117	0.000989209	0.989209	9.00471	0.0119572
STXBP5	-4.8108	4.01333	0.160616	0.296725	0.136109	0.54625	0.136109	0.019127	19.127	7.71835	0.0119403
MYO7A	-4.81086	5.72508	-0.154756	-0.329976	-0.17522	-1.00315	0.17522	0.00163817	1.63817	8.78564	0.0119396
TMEM115	-4.81306	0.0231773	1.91055	-0.872747	-2.7833	-0.0645094	2.7833	0.00419549	4.19549	8.37722	0.0119177
HACE1	-4.82016	-0.0555084	0.232637	-1.08489	-1.31753	0.0731337	1.31753	0.0222427	22.2427	7.65281	0.0118468
ZDHHC13	-4.82161	-3.16928	0.109008	0.354099	0.245091	-0.776764	0.245091	0.000948742	0.948742	9.02285	0.0118323
DNAJC9	-4.82249	0.0153727	0.859794	-0.755719	-1.61551	-0.0248348	1.61551	0.080201	80.201	7.09582	0.0118236
COPS6	-4.82359	-0.0505272	-0.587872	0.0989263	0.686798	-0.034702	0.686798	0.0228789	22.8789	7.64056	0.0118126
MAK16	-4.82782	4.17277	-0.231092	0.0254668	0.256559	1.07056	0.256559	0.000246338	0.246338	9.60847	0.0117704
NDUFA13	-4.82817	3.63312	-0.107488	0.174948	0.282436	1.02612	0.282436	0.00015697	0.15697	9.80418	0.0117668
SEPTIN6	-4.8293	4.76563	0.225311	0.129531	-0.0957794	-0.456449	0.0957794	0.000635039	0.635039	9.1972	0.0117556
CHI3L1	-4.82974	6.70652	0.306054	0.671664	0.36561	2.45197	0.36561	0.0013995	1.3995	8.85403	0.0117512
TBXAS1	-4.83148	-0.0243118	-1.54476	0.550833	2.09559	-0.0509475	2.09559	0.0516282	51.6282	7.28711	0.0117338
CYBC1	-4.8345	3.12761	-0.549029	-0.190955	0.358073	1.11991	0.358073	0.000288003	0.288003	9.5406	0.0117037
ST3GAL6	-4.83544	3.51536	-0.0498958	-0.509094	-0.459198	-1.61425	0.459198	0.000189541	0.189541	9.7223	0.0116943
WWP1	-4.83581	9.39949	0.00792328	0.289966	0.282042	2.65105	0.282042	0.0051247	5.1247	8.29033	0.0116906
TFB2M	-4.83597	7.25916	0.195235	0.0116882	-0.183547	-1.3324	0.183547	1.32074	1320.74	5.87918	0.011689
PIKFYVE	-4.83756	2.41994	-0.0709974	-0.522729	-0.451732	-1.09316	0.451732	0.000118882	0.118882	9.92489	0.0116732
MAOA	-4.84043	-0.0436518	-0.716634	0.319554	1.03619	-0.0452315	1.03619	0.0322332	32.2332	7.4917	0.0116445
PEX13	-4.84139	0.0552639	0.577434	-0.676247	-1.25368	-0.0692833	1.25368	0.0601746	60.1746	7.22059	0.0116349
TOMM40	-4.84254	0.0319427	0.218076	-0.354474	-0.572551	-0.0182888	0.572551	0.037237	37.237	7.42903	0.0116235
PLD3	-4.84365	0.626515	0.00701087	0.104186	0.0971749	0.0608815	0.0971749	0.054737	54.737	7.26172	0.0116124
LDHB	-4.84397	0.0276356	-0.149107	0.379225	0.528332	0.0146008	0.528332	0.0334617	33.4617	7.47545	0.0116092
VCL	-4.84757	0.0487445	0.32743	-0.328691	-0.656121	-0.0319823	0.656121	0.029606	29.606	7.52862	0.0115732
PSME1	-4.84774	0.0701092	0.34152	-0.00337631	-0.344896	-0.0241804	0.344896	0.181412	181.412	6.74133	0.0115716
TMED4	-4.85042	3.80041	-0.535851	0.0639946	0.599846	2.27966	0.599846	0.000217423	0.217423	9.66269	0.0115447
NOP10	-4.85162	0.0743681	-0.155426	0.898176	1.0536	0.0783544	1.0536	0.0861204	86.1204	7.06489	0.0115328
MAD2L1	-4.852	0.0314211	2.3452	-2.62539	-4.9706	-0.156182	4.9706	0.145657	145.657	6.83667	0.011529
SLC22A18	-4.85393	0.0529876	0.254711	-0.322854	-0.577564	-0.0306037	0.577564	0.0440904	44.0904	7.35566	0.0115097
TMTC3	-4.85559	1.63313	-0.249613	-0.0601368	0.189476	0.309438	0.189476	0.00244823	2.44823	8.61115	0.0114931
COMMD7	-4.85581	8.0784	-0.10038	-0.257816	-0.157436	-1.27183	0.157436	0.00455799	4.55799	8.34123	0.011491
AKR1B1	-4.85595	0.04116	0.45706	-0.526736	-0.983796	-0.0404931	0.983796	0.0390067	39.0067	7.40886	0.0114896
LAMP2	-4.86178	6.0588	0.0171936	0.135488	0.118295	0.716725	0.118295	0.00171795	1.71795	8.76499	0.0114313
GPHN	-4.86227	-0.0288614	0.531995	-0.462829	-0.994824	0.028712	0.994824	0.0949719	94.9719	7.0224	0.0114264
CD101	-4.86271	0.0246819	1.08744	-1.23404	-2.32148	-0.0572986	2.32148	0.0552876	55.2876	7.25737	0.0114221
TUBGCP3	-4.86296	1.20081	-0.182623	0.0288832	0.211507	0.253979	0.211507	0.000196558	0.196558	9.70651	0.0114196
LTF	-4.86315	-0.0412799	-2.98589	0.389543	3.37543	-0.139338	3.37543	0.0750254	75.0254	7.12479	0.0114176
DHPS	-4.86721	9.16567	0.217727	0.0329381	-0.184788	-1.69371	0.184788	1.34769	1347.69	5.87041	0.0113771
RNASE1	-4.86863	0.0213257	1.56104	-2.27994	-3.84097	-0.0819113	3.84097	0.0136331	13.6331	7.8654	0.0113629
RABGAP1	-4.86905	0.0376307	0.414786	-0.799313	-1.2141	-0.0456874	1.2141	0.068723	68.723	7.1629	0.0113587
MAN1A1	-4.86964	8.68319	-0.345408	-0.186239	0.15917	1.3821	0.15917	0.0781231	78.1231	7.10722	0.0113529
ITIH2	-4.87154	5.84825	-0.247936	-0.0649948	0.182941	1.06988	0.182941	0.127883	127.883	6.89319	0.0113338
NANP	-4.87395	5.48372	0.0973341	-0.0726919	-0.170026	-0.932375	0.170026	0.000338088	0.338088	9.47097	0.0113098
ECI2	-4.88008	6.63425	0.112891	0.03133	-0.0815611	-0.541097	0.0815611	0.00108971	1.08971	8.96269	0.0112486
COX16	-4.8808	35.5317	0.0460865	0.208529	0.162443	5.77187	0.162443	0.00147265	1.47265	8.8319	0.0112414
CLPTM1L	-4.8868	0.0401929	0.278092	-0.62977	-0.907862	-0.0364896	0.907862	0.0234611	23.4611	7.62965	0.0111814
FBXO7	-4.8878	9.62218	-0.11432	-0.023539	0.0907806	0.873507	0.0907806	0.00819544	8.19544	8.08643	0.0111715
PFDN1	-4.88868	-7.58055	0.2904	0.394851	0.104451	-0.791795	0.104451	0.000937325	0.937325	9.02811	0.0111627
DNMT1	-4.88911	-0.0635647	-0.682696	0.0469429	0.729639	-0.0463793	0.729639	0.115488	115.488	6.93746	0.0111584
RPP25	-4.88946	-0.0190384	1.6946	-1.23041	-2.92501	0.0556877	2.92501	0.0192452	19.2452	7.71568	0.0111549
TMUB2	-4.892	15.3808	-0.00865875	0.13466	0.143319	2.20436	0.143319	0.0221776	22.1776	7.65409	0.0111295
MAP4K5	-4.89508	-0.0260352	0.773944	-1.32984	-2.10378	0.0547725	2.10378	0.060863	60.863	7.21565	0.0110988
ABCF1	-4.89737	0.0644696	-0.226271	0.0933116	0.319582	0.0206033	0.319582	0.0348253	34.8253	7.4581	0.0110759
GEMIN2	-4.89892	-0.0299331	1.68857	-1.67599	-3.36456	0.100712	3.36456	0.0123868	12.3868	7.90704	0.0110604
NPLOC4	-4.90444	-5.2609	0.0618153	0.0276542	-0.0341612	0.179719	0.0341612	0.052281	52.281	7.28166	0.0110053
VWA7	-4.90488	-8.08791	-0.63558	-0.310498	0.325082	-2.62923	0.325082	0.140694	140.694	6.85172	0.0110009
RAB3GAP1	-4.90521	0.0538079	0.242689	-0.266555	-0.509244	-0.0274013	0.509244	0.059084	59.084	7.22853	0.0109976
PAM16	-4.9064	7.39785	0.0396493	0.352801	0.313151	2.31665	0.313151	0.000336433	0.336433	9.4731	0.0109857
CETN2	-4.90709	10.5645	0.0882119	0.239084	0.150873	1.5939	0.150873	0.0166185	16.6185	7.77941	0.0109788
PKP2	-4.90992	9.62313	0.158456	-0.0203229	-0.178779	-1.72041	0.178779	0.00150483	1.50483	8.82251	0.0109505
MGMT	-4.911	7.82838	-0.0896866	0.217667	0.307354	2.40608	0.307354	0.000984698	0.984698	9.0067	0.0109397
CD33	-4.9129	-0.0247496	1.41449	-1.07154	-2.48603	0.0615282	2.48603	0.0492785	49.2785	7.30734	0.0109207
SUPT7L	-4.91304	7.61077	-0.580688	-0.285129	0.295559	2.24943	0.295559	0.00328394	3.28394	8.4836	0.0109193
TPRN	-4.91322	11.878	-1.04591	-0.731051	0.314861	3.73992	0.314861	0.0241154	24.1154	7.61771	0.0109176
DNAJC21	-4.91484	0.0323431	1.08276	-2.12903	-3.21178	-0.103879	3.21178	0.073359	73.359	7.13455	0.0109014
H1.5	-4.91641	15.047	0.202715	0.324011	0.121296	1.82514	0.121296	0.024053	24.053	7.61883	0.0108857
CAMK2D	-4.91658	0.0116647	1.15827	-1.16085	-2.31912	-0.0270517	2.31912	0.0948459	94.8459	7.02298	0.010884
DOK2	-4.91873	-0.0387964	0.699763	-0.328901	-1.02866	0.0399084	1.02866	0.129668	129.668	6.88717	0.0108625
DMAC2L	-4.91903	-9.54093	0.0201296	-0.091089	-0.111219	1.06113	0.111219	0.0242932	24.2932	7.61452	0.0108595
KIAA2013	-4.92031	7.63619	-0.203846	0.0540282	0.257874	1.96918	0.257874	0.00531201	5.31201	8.27474	0.0108467
MED20	-4.92236	1.31728	0.0419334	0.204982	0.163049	0.21478	0.163049	0.0124735	12.4735	7.90401	0.0108262
AAMP	-4.92265	-0.0275926	1.11592	-0.767962	-1.88388	0.0519811	1.88388	0.103789	103.789	6.98385	0.0108233
TK1	-4.92267	-5.08925	0.468493	0.361989	-0.106505	0.542028	0.106505	0.523327	523.327	6.28123	0.0108231
RRM1	-4.92309	0.0309457	0.32714	-0.953666	-1.28081	-0.0396355	1.28081	0.00382414	3.82414	8.41747	0.0108189
COPS7B	-4.92355	11.6748	-0.052196	-0.124903	-0.0727072	-0.848841	0.0727072	0.00303156	3.03156	8.51833	0.0108143
SEC61A1	-4.92612	0.0314039	0.90271	-1.19089	-2.0936	-0.0657473	2.0936	0.0417645	41.7645	7.37919	0.0107887
TEP1	-4.92683	-0.0659612	0.396838	-0.717307	-1.11415	0.0734904	1.11415	0.00853304	8.53304	8.0689	0.0107816
NCAPG	-4.9307	15.8083	-0.347526	-0.226495	0.121031	1.91329	0.121031	0.00304111	3.04111	8.51697	0.0107429
DOCK11	-4.93282	6.9396	-0.091492	-0.147259	-0.0557672	-0.387002	0.0557672	0.443522	443.522	6.35308	0.0107217
CASK	-4.93284	14.9733	0.17556	0.0635366	-0.112024	-1.67736	0.112024	0.00173846	1.73846	8.75984	0.0107215
PLD2	-4.93447	6.05052	0.0662773	-0.0755481	-0.141825	-0.858117	0.141825	1.38018	1380.18	5.86006	0.0107052
ANP32B	-4.93521	0.0693752	0.0887573	-0.283365	-0.372122	-0.0258161	0.372122	0.0375784	37.5784	7.42506	0.0106979
SELENOS	-4.93538	2.64049	0.0529161	0.138827	0.0859111	0.226848	0.0859111	0.0444667	44.4667	7.35197	0.0106961
CTDSPL2	-4.93709	-0.0767326	-1.20059	-0.11331	1.08728	-0.08343	1.08728	0.02476	24.76	7.60625	0.0106791
VDAC1	-4.93744	0.0861084	0.107115	-0.240016	-0.347131	-0.0298909	0.347131	0.0570581	57.0581	7.24368	0.0106755
GLCCI1	-4.93786	108.647	-0.32541	-0.100234	0.225176	24.4647	0.225176	0.13339	133.39	6.87488	0.0106713
CNBP	-4.9381	-0.0276111	-0.887564	0.402645	1.29021	-0.0356242	1.29021	0.0301734	30.1734	7.52038	0.0106689
RPP30	-4.93832	0.043483	0.387606	-1.35933	-1.74694	-0.0759622	1.74694	0.0286781	28.6781	7.54245	0.0106668
NAPA	-4.93855	-10.1913	0.0504179	0.0136642	-0.0367537	0.374567	0.0367537	0.687945	687.945	6.16245	0.0106645
CD1C	-4.94167	9.47984	-0.0642361	0.0503377	0.114574	1.08614	0.114574	0.0702121	70.2121	7.15359	0.0106333
INTS2	-4.94224	5.8208	-0.439973	-0.299041	0.140933	0.82034	0.140933	0.0447226	44.7226	7.34947	0.0106275
WDR4	-4.94506	10.0477	-0.331601	-0.534208	-0.202607	-2.03573	0.202607	0.003713	3.713	8.43028	0.0105994
CSTF3	-4.9452	9.80352	-0.021064	0.064162	0.0852259	0.835514	0.0852259	0.00035625	0.35625	9.44825	0.010598
THOC2	-4.9463	14.479	-0.225093	-0.338006	-0.112913	-1.63487	0.112913	0.00138863	1.38863	8.85741	0.010587
PPIL1	-4.94708	7.13541	-0.0181179	-0.101224	-0.0831057	-0.592993	0.0831057	0.0704465	70.4465	7.15214	0.0105792
USP9X	-4.94906	1.57881	-0.214055	-0.13607	0.0779852	0.123124	0.0779852	0.00141664	1.41664	8.84874	0.0105594
NELFA	-4.94989	6.31046	-0.484863	-0.325829	0.159034	1.00358	0.159034	0.0164683	16.4683	7.78335	0.0105511
PDCL	-4.95038	17.6639	-0.130555	0.117625	0.248179	4.38382	0.248179	0.00311817	3.11817	8.5061	0.0105462
FLOT2	-4.95043	0.0302031	0.276258	-0.316477	-0.592735	-0.0179024	0.592735	0.0452799	45.2799	7.34409	0.0105457
FHIP2A	-4.95642	10.7788	0.0212525	-0.102016	-0.123269	-1.32869	0.123269	0.000938072	0.938072	9.02776	0.0104858
TMEM109	-4.96208	0.057724	0.287256	-0.277302	-0.564559	-0.0325886	0.564559	0.0839473	83.9473	7.07599	0.0104292
MT.ND5	-4.96301	0.0824784	-0.47947	0.265326	0.744796	0.0614296	0.744796	0.0818132	81.8132	7.08718	0.0104199
PNPLA4	-4.96494	7.25399	0.215045	0.0708218	-0.144223	-1.04619	0.144223	0.115558	115.558	6.9372	0.0104007
IDH3B	-4.96755	2.85334	-0.208388	0.158093	0.36648	1.04569	0.36648	0.000180416	0.180416	9.74372	0.0103746
CHP1	-4.96861	0.0660748	0.482457	-0.567943	-1.0504	-0.069405	1.0504	0.132246	132.246	6.87862	0.010364
CDK6	-4.96867	-0.0133125	2.17272	-1.51569	-3.68841	0.0491021	3.68841	0.0201225	20.1225	7.69632	0.0103634
RAB1C	-4.97043	0.129058	0.266674	-1.1709	-1.43757	-0.185529	1.43757	0.223123	223.123	6.65146	0.0103458
MAN2B1	-4.97085	-4.02076	-0.118358	-0.188712	-0.0703547	0.282879	0.0703547	0.00174792	1.74792	8.75748	0.0103416
VWA8	-4.97116	-0.103853	0.299227	-0.131687	-0.430914	0.0447516	0.430914	0.0298728	29.8728	7.52472	0.0103386
GRK2	-4.97139	-0.0465543	-0.522816	0.0799708	0.602787	-0.0280623	0.602787	0.0199815	19.9815	7.69937	0.0103362
PGRMC1	-4.97276	2.63897	0.159733	0.0306813	-0.129052	-0.340565	0.129052	0.000404127	0.404127	9.39348	0.0103225
CAPN7	-4.97352	1.91387	-0.149439	-0.33884	-0.1894	-0.362488	0.1894	0.0011147	1.1147	8.95284	0.0103149
AP1G1	-4.97724	-0.0191016	0.695285	-0.749739	-1.44502	0.0276022	1.44502	0.0150402	15.0402	7.82275	0.0102777
KNTC1	-4.98103	-0.0640532	0.697286	-0.966786	-1.66407	0.106589	1.66407	0.145051	145.051	6.83848	0.0102398
AP3M2	-4.98174	-0.060879	0.650015	-0.529567	-1.17958	0.0718118	1.17958	0.0108824	10.8824	7.96327	0.0102327
SYNCRIP	-4.98242	2.81606	-0.0337767	-0.011452	0.0223247	0.0628677	0.0223247	0.033261	33.261	7.47807	0.0102259
ADISSP	-4.99102	0.0599819	-0.201408	0.188851	0.390259	0.0234085	0.390259	0.0604128	60.4128	7.21887	0.0101399
SEC24B	-4.99304	-0.014699	0.584866	-0.884049	-1.46891	0.0215915	1.46891	0.0270749	27.0749	7.56743	0.0101198
TFIP11	-4.99389	-17.1949	-0.497872	-0.239889	0.257984	-4.436	0.257984	0.071578	71.578	7.14522	0.0101112
CYBB	-4.99501	2.57126	-0.0755077	-0.00591677	0.0695909	0.178937	0.0695909	0.00136821	1.36821	8.86385	0.0101001
IREB2	-4.99777	-0.163468	0.0817816	-0.301518	-0.383299	0.0626572	0.383299	0.072886	72.886	7.13736	0.0100725
DHTKD1	-5.00106	3.08029	-0.170903	0.341402	0.512304	1.57805	0.512304	0.000153294	0.153294	9.81448	0.0100396
MSN	-5.0015	-0.0407073	0.161725	-0.258363	-0.420088	0.0171006	0.420088	0.0382657	38.2657	7.41719	0.0100352
ITGB2	-5.00321	0.0445576	-0.187159	0.748356	0.935515	0.0416843	0.935515	0.0522451	52.2451	7.28195	0.010018
KRT14	-5.0033	0.0171619	1.88787	-3.80449	-5.69236	-0.097692	5.69236	0.0226066	22.6066	7.64576	0.0100171
ENO2	-5.00481	-0.0222683	0.618822	-0.625034	-1.24386	0.0276986	1.24386	0.0453605	45.3605	7.34332	0.010002
DBT	-5.00604	-0.0176916	0.520669	-0.722307	-1.24298	0.0219902	1.24298	0.0553756	55.3756	7.25668	0.00998979
C9orf72	-5.00606	11.6906	-0.111443	0.0645564	0.175999	2.05754	0.175999	0.00105133	1.05133	8.97826	0.00998962
DHRSX	-5.00856	20.7734	-0.104676	0.127644	0.232319	4.82606	0.232319	3.93738	3937.38	5.40479	0.00996459
GALNT2	-5.00933	0.0905353	-0.145293	0.114409	0.259702	0.0235122	0.259702	0.0485858	48.5858	7.31349	0.00995687
PLEKHG2	-5.01082	-0.05805	0.495166	-1.31966	-1.81483	0.105351	1.81483	0.0199889	19.9889	7.69921	0.00994197
ERP29	-5.01177	0.0650849	-0.0597992	0.199499	0.259299	0.0168764	0.259299	0.0522614	52.2614	7.28182	0.00993249
SASH3	-5.01481	-0.0113131	3.22459	-3.08049	-6.30509	0.07133	6.30509	0.032933	32.933	7.48237	0.00990203
TBC1D9	-5.01596	0.0345437	0.924485	-1.43186	-2.35634	-0.0813968	2.35634	0.0117653	11.7653	7.9294	0.0098906
COQ5	-5.01671	0.0314399	0.726338	-1.45653	-2.18287	-0.0686293	2.18287	0.0397418	39.7418	7.40075	0.00988303
PWP1	-5.01856	6.9635	-0.307458	-0.229928	0.0775295	0.539877	0.0775295	0.00309675	3.09675	8.50909	0.0098646
ECHDC3	-5.01864	-6.59159	0.461381	0.268301	-0.193079	1.2727	0.193079	0.860404	860.404	6.0653	0.00986379
GATD1	-5.02004	0.0388565	0.370269	-0.626975	-0.997244	-0.0387495	0.997244	0.0383774	38.3774	7.41592	0.00984977
PLEKHA2	-5.0207	0.0511598	-0.0650034	0.597654	0.662657	0.0339014	0.662657	0.134577	134.577	6.87103	0.00984311
INTS1	-5.02626	0.0266999	2.31983	-2.41109	-4.73092	-0.126315	4.73092	0.078558	78.558	7.10481	0.00978759
BHMT	-5.02689	0.0117767	3.73027	-4.77187	-8.50213	-0.100127	8.50213	0.0192149	19.2149	7.71636	0.00978124
BLOC1S3	-5.02846	0.0357698	0.531395	-1.51925	-2.05064	-0.0733511	2.05064	0.0601574	60.1574	7.22071	0.0097655
RBM38	-5.0296	10.6162	-0.0145473	0.107849	0.122396	1.29938	0.122396	0.440451	440.451	6.3561	0.00975413
PFN1	-5.03014	0.0641995	0.315696	0.00643042	-0.309265	-0.0198547	0.309265	0.164607	164.607	6.78355	0.00974877
COG2	-5.03015	-5.24009	0.0177557	-0.0414488	-0.0592044	0.310236	0.0592044	0.122409	122.409	6.91219	0.00974861
PUM3	-5.03218	11.2309	-0.250648	-0.143922	0.106726	1.19863	0.106726	0.222619	222.619	6.65244	0.00972836
TRRAP	-5.03296	0.0310654	0.927164	-1.19329	-2.12045	-0.0658728	2.12045	0.0716058	71.6058	7.14505	0.00972056
SNCA	-5.03328	6.60821	0.165749	0.0993957	-0.0663535	-0.438478	0.0663535	0.936661	936.661	6.02842	0.0097173
DDI2	-5.03448	-0.0540232	0.388376	-0.104827	-0.493204	0.0266444	0.493204	0.122365	122.365	6.91234	0.00970531
MSR1	-5.0353	7.42034	0.076089	0.133197	0.0571082	0.423762	0.0571082	0.0471693	47.1693	7.32634	0.00969712
RBP7	-5.03576	4.59014	-0.00579356	-0.16741	-0.161617	-0.741843	0.161617	0.0127505	12.7505	7.89447	0.00969256
PSMG2	-5.03692	3.35486	-0.214385	-0.118678	0.0957061	0.321081	0.0957061	0.00352251	3.52251	8.45315	0.00968088
TOMM22	-5.03914	0.0770224	-0.127992	0.939654	1.06765	0.0822327	1.06765	0.126024	126.024	6.89955	0.0096587
SPATA20	-5.03945	-0.0174773	1.3077	-0.874091	-2.1818	0.0381318	2.1818	0.00741277	7.41277	8.13002	0.00965561
SF3A1	-5.0411	-0.0372944	-0.13417	0.47931	0.613479	-0.0228794	0.613479	0.156507	156.507	6.80547	0.00963911
ARL8B	-5.04175	-1.43113	-0.235493	-0.325163	-0.0896697	0.128329	0.0896697	0.00290947	2.90947	8.53619	0.00963261
CTTN	-5.04503	0.0235834	1.29845	-1.32348	-2.62193	-0.061834	2.62193	0.0036417	3.6417	8.4387	0.00959976
TRPT1	-5.04692	0.0733622	0.51549	-0.38262	-0.89811	-0.0658873	0.89811	0.0306792	30.6792	7.51316	0.00958083
MAT2B	-5.05043	0.0625569	0.253405	-0.0821407	-0.335545	-0.0209907	0.335545	0.049443	49.443	7.30589	0.00954573
NINJ1	-5.05055	16.7815	0.178422	0.37148	0.193058	3.2398	0.193058	0.00319601	3.19601	8.49539	0.00954457
ATG16L1	-5.05081	-0.131991	-0.526751	0.0123088	0.539059	-0.0711513	0.539059	0.0562882	56.2882	7.24958	0.00954198
QKI	-5.05141	-0.0155495	1.43989	-1.14862	-2.58851	0.04025	2.58851	0.0738706	73.8706	7.13153	0.00953594
ELMO2	-5.05257	-8.89891	0.0518288	0.0114659	-0.0403629	0.359186	0.0403629	0.152952	152.952	6.81544	0.00952431
RHOT2	-5.05521	-0.100864	0.0776968	-0.229697	-0.307394	0.031005	0.307394	0.0324473	32.4473	7.48882	0.00949795
G3BP1	-5.05565	3.06668	-0.00354922	-0.0367235	-0.0331742	-0.101735	0.0331742	0.128949	128.949	6.88958	0.00949355
SCYL1	-5.05623	0.0369671	0.345363	-0.375349	-0.720713	-0.0266427	0.720713	0.0438265	43.8265	7.35826	0.00948769
DCPS	-5.05753	0.269192	-0.157819	0.0753777	0.233197	0.0627748	0.233197	4.57006	4570.06	5.34008	0.00947473
HMOX2	-5.05891	3.85896	0.12243	0.0185673	-0.103862	-0.400801	0.103862	0.000349944	0.349944	9.456	0.00946089
PTAFR	-5.05901	0.0162349	2.42728	-3.30037	-5.72765	-0.0929876	5.72765	0.0586548	58.6548	7.2317	0.00945987
SPIRE1	-5.06254	12.0625	-0.237953	-0.120909	0.117044	1.41184	0.117044	0.0031682	3.1682	8.49919	0.00942462
AMACR	-5.0629	0.0302846	0.984139	-1.60979	-2.59393	-0.0785563	2.59393	0.0543957	54.3957	7.26444	0.00942098
C1orf198	-5.06423	13.4041	0.118098	0.236978	0.118879	1.59348	0.118879	0.212541	212.541	6.67256	0.00940764
MRPL53	-5.06618	-13.2516	-0.186139	-0.0552033	0.130936	-1.7351	0.130936	0.00832344	8.32344	8.0797	0.00938819
GFPT1	-5.06865	0.046749	0.26255	-0.585612	-0.848162	-0.0396507	0.848162	0.0364707	36.4707	7.43806	0.0093635
HTATIP2	-5.07043	-0.0446397	0.579369	-0.490853	-1.07022	0.0477744	1.07022	0.0590574	59.0574	7.22873	0.00934569
PLEKHB2	-5.07179	9.68418	-0.0164365	-0.149977	-0.133541	-1.29323	0.133541	0.0230606	23.0606	7.63713	0.009332
BCAP31	-5.07243	6.16736	0.0096498	-0.0393222	-0.048972	-0.302028	0.048972	0.0131994	13.1994	7.87945	0.00932565
PGM2	-5.07243	-0.0141348	0.644032	-0.943411	-1.58744	0.0224382	1.58744	0.00946912	9.46912	8.02369	0.0093256
DHCR24	-5.07369	0.036043	0.27141	-0.229222	-0.500632	-0.0180443	0.500632	0.114752	114.752	6.94024	0.00931307
WDR41	-5.07382	15.6344	-0.47821	-0.264445	0.213764	3.34209	0.213764	0.612797	612.797	6.21268	0.00931173
PGPEP1	-5.07541	8.28038	0.129067	0.033542	-0.095525	-0.790983	0.095525	0.001488	1.488	8.8274	0.00929577
CD82	-5.07942	-0.0578035	0.397524	-1.07586	-1.47339	0.085167	1.47339	0.0322925	32.2925	7.4909	0.00925566
NFATC2IP	-5.08079	4.82886	-0.353784	-0.0266888	0.327095	1.5795	0.327095	0.000242741	0.242741	9.61486	0.00924196
RCL1	-5.08231	0.0345712	0.67816	-1.53075	-2.20891	-0.0763645	2.20891	0.0174941	17.4941	7.75711	0.00922678
ARL6IP5	-5.0826	-0.0300787	-3.2412	1.09624	4.33744	-0.130464	4.33744	0.0286726	28.6726	7.54253	0.00922385
SIRT2	-5.08275	0.0571117	-0.520643	0.425962	0.946605	0.0540622	0.946605	0.0449892	44.9892	7.34689	0.00922232
FARP1	-5.0861	12.3721	0.167846	0.0530569	-0.114789	-1.42018	0.114789	0.0724204	72.4204	7.14014	0.00918882
ATPAF1	-5.08867	0.217921	-0.239307	-0.59216	-0.352853	-0.0768941	0.352853	0.0781355	78.1355	7.10715	0.00916308
CAPZA1	-5.09042	0.0514612	-0.173241	0.0918657	0.265107	0.0136427	0.265107	0.0390412	39.0412	7.40848	0.00914559
GDE1	-5.09113	2.76301	-0.254897	0.152174	0.407071	1.12474	0.407071	0.000181982	0.181982	9.73997	0.0091385
DNASE1	-5.09691	-0.0138989	2.3928	-3.42389	-5.81668	0.0808454	5.81668	0.0223581	22.3581	7.65056	0.00908065
DERL2	-5.09802	0.240541	0.449855	0.0709069	-0.378949	-0.0911526	0.378949	0.803158	803.158	6.0952	0.00906956
CHEK2	-5.10036	-0.0613174	-0.972552	0.280886	1.25344	-0.0768576	1.25344	0.00779638	7.79638	8.10811	0.00904608
FILIP1L	-5.10145	-1.9039	0.371233	0.0422184	-0.329015	0.626411	0.329015	0.000369449	0.369449	9.43245	0.00903518
S100A7	-5.10425	16.0688	0.112967	0.274212	0.161246	2.59102	0.161246	0.071829	71.829	7.1437	0.0090072
PRAG1	-5.1048	4.21549	0.0713558	0.13059	0.0592345	0.249703	0.0592345	0.00124381	1.24381	8.90525	0.0090017
RPAP3	-5.10605	-0.0723826	0.159669	-0.0468335	-0.206502	0.0149472	0.206502	0.0484201	48.4201	7.31497	0.0089891
IPO11	-5.1072	10.8709	-0.14027	-0.259258	-0.118988	-1.29351	0.118988	0.00131171	1.31171	8.88216	0.00897764
PIP5K1C	-5.10731	1.42873	-0.0955011	0.152424	0.247926	0.354219	0.247926	0.00020728	0.20728	9.68344	0.00897657
VAMP4	-5.10761	0.0510826	-1.39088	0.214434	1.60532	0.0820037	1.60532	0.0152351	15.2351	7.81715	0.00897357
SIN3A	-5.1086	0.0155037	3.90868	-3.71257	-7.62125	-0.118157	7.62125	0.0964602	96.4602	7.01565	0.0089636
RBBP6	-5.10937	0.0885199	-0.178204	0.278321	0.456525	0.0404116	0.456525	0.09024	90.24	7.0446	0.00895596
GGA1	-5.10963	24.39	0.00785131	-0.0896253	-0.0974766	-2.37745	0.0974766	0.00324505	3.24505	8.48878	0.00895334
TARDBP	-5.1105	-0.0311014	0.264817	-0.363996	-0.628813	0.019557	0.628813	0.0541671	54.1671	7.26626	0.00894459
GOSR1	-5.11248	0.0373496	-1.29719	0.67126	1.96845	0.0735209	1.96845	0.0119274	11.9274	7.92345	0.00892474
SSRP1	-5.11326	0.0332226	-0.662852	0.175085	0.837937	0.0278385	0.837937	0.0111509	11.1509	7.95269	0.00891702
BAG5	-5.11557	2.85542	-0.0487702	-0.00901387	0.0397563	0.113521	0.0397563	0.0663795	66.3795	7.17797	0.00889383
NMRAL1	-5.11611	2.5281	-0.167543	0.062357	0.2299	0.58121	0.2299	0.0664956	66.4956	7.17721	0.00888845
DIPK2A	-5.1167	0.0175539	1.91776	-2.22004	-4.1378	-0.0726345	4.1378	0.032687	32.687	7.48563	0.00888256
CLDND1	-5.11706	7.64218	-0.00782713	-0.144527	-0.1367	-1.04468	0.1367	0.0144508	14.4508	7.84011	0.0088789
SPOUT1	-5.11753	-0.0240142	-2.73525	1.12397	3.85922	-0.0926761	3.85922	0.043073	43.073	7.3658	0.00887425
GLS	-5.11806	-0.0240005	0.486308	-0.368054	-0.854362	0.0205051	0.854362	0.0535353	53.5353	7.27136	0.00886891
HSPA14	-5.12163	-4.35598	-0.0656793	-0.271598	-0.205919	0.896979	0.205919	0.000228837	0.228837	9.64047	0.00883314
NHERF1	-5.12517	-9.66617	-0.0211404	0.0306921	0.0518325	-0.501022	0.0518325	0.100601	100.601	6.9974	0.00879774
NQO2	-5.12611	-1.17001	-0.121958	0.123095	0.245053	-0.286714	0.245053	0.00276355	2.76355	8.55853	0.00878833
OSTF1	-5.12692	-0.0119787	1.0373	-0.863202	-1.9005	0.0227655	1.9005	0.0333079	33.3079	7.47745	0.00878019
NDUFS4	-5.12818	0.0598764	-0.269199	0.107632	0.37683	0.0225633	0.37683	0.0612275	61.2275	7.21305	0.00876755
EEF1B2	-5.12819	-0.0241072	-0.335877	0.508955	0.844832	-0.0203665	0.844832	0.0645252	64.5252	7.19027	0.00876753
UROS	-5.1284	-0.0277466	1.29171	-1.43729	-2.729	0.0757205	2.729	0.145526	145.526	6.83706	0.00876536
TPM2	-5.13055	-6.39068	-0.0232374	0.284927	0.308165	-1.96938	0.308165	0.0174778	17.4778	7.75751	0.00874391
NAPRT	-5.13119	1.51791	-0.583128	-0.0979601	0.485168	0.736441	0.485168	0.0015324	1.5324	8.81463	0.00873744
HDGFL3	-5.133	-0.0557523	0.407161	-0.932509	-1.33967	0.0746897	1.33967	0.00794493	7.94493	8.09991	0.00871931
DRG2	-5.13405	-0.035225	-0.745242	0.374484	1.11973	-0.0394424	1.11973	0.0528878	52.8878	7.27664	0.00870878
EHHADH	-5.13504	9.15219	-0.177435	0.0874847	0.26492	2.4246	0.26492	0.0115658	11.5658	7.93683	0.0086989
PRKDC	-5.13535	-0.0446743	-0.411354	-0.0307479	0.380606	-0.0170033	0.380606	0.0451637	45.1637	7.34521	0.00869584
RAB35	-5.13551	0.0698114	-0.022238	-0.317137	-0.294899	-0.0205873	0.294899	0.0701129	70.1129	7.1542	0.00869418
HLA.G	-5.13904	-9.19846	-0.739942	-1.10076	-0.360816	3.31895	0.360816	0.0244443	24.4443	7.61182	0.00865887
WDR47	-5.13906	6.30954	0.117047	0.271202	0.154155	0.972645	0.154155	0.000304118	0.304118	9.51696	0.00865864
YWHAB	-5.13943	9.7151	0.00486681	0.025123	0.0202562	0.196791	0.0202562	0.0679316	67.9316	7.16793	0.00865493
LMAN2L	-5.1409	0.0744251	0.0831177	-1.04439	-1.12751	-0.0839152	1.12751	0.0462154	46.2154	7.33521	0.00864022
LAMTOR4	-5.14345	8.66848	0.128638	0.247275	0.118637	1.0284	0.118637	0.00189635	1.89635	8.72208	0.00861474
HSPA8	-5.14359	0.0548047	-0.107991	0.118455	0.226446	0.0124103	0.226446	0.0583806	58.3806	7.23373	0.00861332
TLE4	-5.14376	2.00678	-0.259474	-0.0286021	0.230872	0.463308	0.230872	0.00052944	0.52944	9.27618	0.00861163
RAB20	-5.14411	-0.0639008	0.39995	-0.498187	-0.898136	0.0573916	0.898136	0.125489	125.489	6.9014	0.00860807
SELENOH	-5.1456	-6.93993	-0.136288	-0.076507	0.0597807	-0.414874	0.0597807	0.0694718	69.4718	7.15819	0.00859319
SHTN1	-5.14586	0.036125	-0.0779361	0.565008	0.642944	0.0232263	0.642944	0.084301	84.301	7.07417	0.00859059
KCTD21	-5.14589	15.9289	0.0707159	-0.0376881	-0.108404	-1.72675	0.108404	0.0695509	69.5509	7.1577	0.00859028
HSD17B7	-5.14599	1.16648	-0.107951	-0.29826	-0.190309	-0.221991	0.190309	0.00559647	5.59647	8.25209	0.00858925
NT5E	-5.14681	2.83926	-0.303918	0.154618	0.458536	1.3019	0.458536	0.000273627	0.273627	9.56284	0.00858108
RNF130	-5.14926	0.0646093	0.181011	-0.902541	-1.08355	-0.0700075	1.08355	0.0555099	55.5099	7.25563	0.0085565
RAB34	-5.15185	5.29228	0.0211553	0.129224	0.108069	0.57193	0.108069	0.000315283	0.315283	9.5013	0.00853057
KYAT1	-5.15295	7.21892	-0.467685	-0.324971	0.142714	1.03024	0.142714	0.0357191	35.7191	7.4471	0.00851954
POLR1E	-5.15443	-13.0511	-0.314257	-0.20863	0.105628	-1.37856	0.105628	0.0689671	68.9671	7.16136	0.00850473
FTSJ1	-5.15944	0.257698	-0.310031	0.0750924	0.385124	0.0992457	0.385124	0.00504638	5.04638	8.29702	0.00845456
PHKB	-5.15999	15.5992	0.256966	0.155043	-0.101923	-1.58992	0.101923	0.0239769	23.9769	7.62021	0.00844908
SMN1	-5.16045	10.4619	0.318343	0.512944	0.194602	2.0359	0.194602	0.00462199	4.62199	8.33517	0.00844445
PPP2R2A	-5.16153	0.0379178	0.0216427	-0.626061	-0.647704	-0.0245595	0.647704	0.0422106	42.2106	7.37458	0.00843363
CHCHD1	-5.1632	11.6929	-0.133734	0.0197925	0.153527	1.79518	0.153527	0.000347603	0.347603	9.45892	0.00841689
DDX59	-5.16355	0.0851791	-0.624267	0.272212	0.896479	0.0763613	0.896479	0.0268952	26.8952	7.57033	0.00841338
DPH5	-5.16422	1.64608	0.235814	0.0536968	-0.182117	-0.29978	0.182117	0.0011226	1.1226	8.94977	0.00840672
NIBAN2	-5.1651	0.0324379	0.186748	-0.653493	-0.840241	-0.0272556	0.840241	0.0735606	73.5606	7.13335	0.0083979
SAFB2	-5.16848	0.0325027	0.435388	-0.147876	-0.583263	-0.0189576	0.583263	0.0633327	63.3327	7.19837	0.00836404
ADPGK	-5.16882	4.19365	-0.143844	-0.107522	0.036322	0.152322	0.036322	0.0098413	9.8413	8.00695	0.00836062
AKT2	-5.16916	0.0455354	1.0387	-0.823673	-1.86237	-0.0848038	1.86237	0.13797	137.97	6.86022	0.0083572
GOLM2	-5.16939	0.049322	0.574219	-0.0680594	-0.642278	-0.0316784	0.642278	0.0991414	99.1414	7.00374	0.00835493
OSBPL9	-5.1696	7.21121	-0.174102	-0.214929	-0.0408269	-0.294411	0.0408269	0.203356	203.356	6.69174	0.00835276
HGFAC	-5.17004	0.0243799	1.50338	-3.37973	-4.88312	-0.11905	4.88312	0.0357692	35.7692	7.44649	0.00834837
ABCE1	-5.1708	-0.0614893	-0.32134	-0.0506902	0.27065	-0.0166421	0.27065	0.0392483	39.2483	7.40618	0.00834074
AKR1A1	-5.1727	-5.37089	0.0613371	0.00995635	-0.0513808	0.27596	0.0513808	4.34838	4348.38	5.36167	0.0083217
RBBP5	-5.17624	2.56948	-0.152471	-0.780316	-0.627845	-1.61323	0.627845	0.000133414	0.133414	9.8748	0.00828625
TMEM14C	-5.17631	2.80935	-0.129127	-0.23693	-0.107803	-0.302855	0.107803	0.00913488	9.13488	8.0393	0.00828555
RAP1B	-5.18129	7.21267	-0.171418	-0.238982	-0.0675638	-0.487315	0.0675638	0.238755	238.755	6.62205	0.00823568
PLS1	-5.18281	10.6192	-0.0631765	-0.242977	-0.1798	-1.90933	0.1798	0.00879513	8.79513	8.05576	0.00822048
IDH3A	-5.18416	-3.06815	-0.0694746	-0.100976	-0.0315014	0.096651	0.0315014	0.122257	122.257	6.91272	0.0082069
CRLF3	-5.18639	-2.25356	-0.10557	-0.179503	-0.0739325	0.166611	0.0739325	0.0113523	11.3523	7.94491	0.00818461
TAF9	-5.18691	0.13982	0.0866029	-0.267121	-0.353724	-0.0494576	0.353724	0.142072	142.072	6.84749	0.00817944
NAPG	-5.18792	-0.0212012	0.584828	-0.38373	-0.968558	0.0205346	0.968558	0.0459425	45.9425	7.33778	0.00816929
RNASET2	-5.19103	-0.0134969	1.49932	-1.15096	-2.65028	0.0357704	2.65028	0.0610692	61.0692	7.21418	0.00813815
NUBP2	-5.19183	-0.0341903	0.974718	-0.444939	-1.41966	0.0485385	1.41966	0.00463051	4.63051	8.33437	0.00813006
BUD31	-5.19186	2.5129	-0.166636	-0.000537301	0.166099	0.41739	0.166099	0.000253048	0.253048	9.5968	0.00812985
GLB1	-5.19251	0.0687792	0.107936	-0.278134	-0.386069	-0.0265536	0.386069	0.0541576	54.1576	7.26634	0.00812333
COG8	-5.19585	-0.0185008	-3.03111	1.45962	4.49072	-0.0830822	4.49072	0.0465759	46.5759	7.33184	0.00808979
TTC19	-5.19632	4.0327	-0.0779646	-0.185102	-0.107137	-0.432053	0.107137	0.05289	52.89	7.27663	0.00808512
ARID2	-5.19651	0.0398964	1.12082	-0.844868	-1.96569	-0.0784238	1.96569	0.114903	114.903	6.93967	0.00808321
PGLS	-5.19798	-11.9682	0.278882	0.248834	-0.0300475	0.359613	0.0300475	0.210404	210.404	6.67695	0.00806853
STAU2	-5.19838	-0.0414051	0.327543	-0.463636	-0.791178	0.0327588	0.791178	0.081282	81.282	7.09001	0.00806446
FAM20B	-5.1984	0.0116566	3.07231	-3.22446	-6.29678	-0.0733989	6.29678	0.0406299	40.6299	7.39115	0.00806423
HNRNPLL	-5.20058	0.0329039	0.0904241	-0.609814	-0.700238	-0.0230406	0.700238	0.0412703	41.2703	7.38436	0.00804239
APAF1	-5.20831	0.0293887	0.246122	-0.55659	-0.802712	-0.0235907	0.802712	0.022952	22.952	7.63918	0.00796496
MARS2	-5.20853	-5.47771	-0.0756149	-0.169166	-0.0935506	0.512443	0.0935506	0.160601	160.601	6.79425	0.00796281
GK	-5.20868	0.0267602	0.497418	-0.826346	-1.32376	-0.0354242	1.32376	0.0159818	15.9818	7.79637	0.00796131
POLR3D	-5.20887	14.0359	0.112715	0.236813	0.124098	1.74183	0.124098	0.00301002	3.01002	8.52143	0.00795936
PDCD6IP	-5.20993	-0.0157493	1.03282	-0.772549	-1.80537	0.0284333	1.80537	0.00396343	3.96343	8.40193	0.00794875
PICALM	-5.21021	0.91744	-0.0821244	-0.0143216	0.0678028	0.062205	0.0678028	0.000925437	0.925437	9.03365	0.00794598
FABP5	-5.21029	1.67449	0.0160334	0.0978079	0.0817745	0.136931	0.0817745	0.422309	422.309	6.37437	0.00794517
PDLIM1	-5.21033	-3.45502	0.999764	0.188642	-0.811122	2.80244	0.811122	0.000291483	0.291483	9.53539	0.00794469
BLNK	-5.21128	-0.0210534	-1.66012	0.874983	2.5351	-0.0533726	2.5351	0.0321048	32.1048	7.49343	0.0079352
TPR	-5.2116	-0.0129924	0.820695	-0.527981	-1.34868	0.0175225	1.34868	0.0498921	49.8921	7.30197	0.00793204
BTK	-5.21187	0.0468646	-0.353258	0.00197412	0.355232	0.0166478	0.355232	0.0279656	27.9656	7.55338	0.00792929
P4HA2	-5.21282	8.88048	-0.340845	-0.1772	0.163645	1.45324	0.163645	0.00254423	2.54423	8.59444	0.00791975
COLGALT1	-5.21331	0.709894	0.0220331	-0.0771602	-0.0991933	-0.0704168	0.0991933	0.000118537	0.118537	9.92614	0.00791486
AGRN	-5.217	-0.0440914	0.644354	-0.712471	-1.35682	0.0598244	1.35682	0.0682617	68.2617	7.16582	0.00787786
HSPE1	-5.22026	-0.0409126	0.00253925	0.539799	0.53726	-0.0219807	0.53726	0.0414572	41.4572	7.3824	0.00784525
GLRX2	-5.22031	0.103292	-0.0491066	-0.644005	-0.594898	-0.0614482	0.594898	0.180434	180.434	6.74368	0.00784477
ARIH1	-5.22169	0.0378095	0.737618	-1.25085	-1.98847	-0.0751829	1.98847	0.04089	40.89	7.38838	0.0078309
DDX51	-5.22178	0.0420266	-1.52353	0.316435	1.83996	0.0773273	1.83996	0.030045	30.045	7.52223	0.00783004
AP5Z1	-5.22238	10.0756	-0.189194	-0.130786	0.0584084	0.588502	0.0584084	0.00808531	8.08531	8.0923	0.00782394
PEF1	-5.22291	2.62895	-0.231725	0.18475	0.416475	1.09489	0.416475	0.000140388	0.140388	9.85267	0.00781867
BANF1	-5.22292	-0.0348938	0.771894	-0.677	-1.44889	0.0505574	1.44889	0.0799979	79.9979	7.09692	0.00781861
RTL8C	-5.22445	-0.0382119	-1.13776	0.562146	1.6999	-0.0649565	1.6999	0.00978276	9.78276	8.00954	0.00780326
VPS9D1	-5.22705	-0.00737633	9.09002	-7.61165	-16.7017	0.123197	16.7017	0.00297342	2.97342	8.52674	0.00777713
ADARB1	-5.2289	2.64638	-0.0159791	-0.815361	-0.799382	-2.11547	0.799382	0.000136581	0.136581	9.86461	0.00775862
TKTL2	-5.22964	0.0971792	-4.31687	-0.151013	4.16585	0.404834	4.16585	0.073987	73.987	7.13084	0.00775127
PYGB	-5.23186	0.060549	-0.350987	-0.0750591	0.275927	0.0167071	0.275927	0.0618303	61.8303	7.2088	0.00772894
GAPDH	-5.23209	0.0227528	0.497068	-0.612062	-1.10913	-0.0252359	1.10913	0.0265379	26.5379	7.57613	0.00772664
CRTC1	-5.23393	9.88771	0.0562062	0.240468	0.184261	1.82192	0.184261	0.0229799	22.9799	7.63865	0.00770818
WDR70	-5.23464	19.4593	0.227744	0.148891	-0.0788523	-1.53441	0.0788523	0.00137835	1.37835	8.86064	0.00770109
RIT1	-5.23493	-0.0435554	-1.29249	0.10718	1.39966	-0.060963	1.39966	0.0116087	11.6087	7.93522	0.0076982
BDH2	-5.23743	3.44048	-0.110348	0.0305841	0.140932	0.484873	0.140932	0.000692209	0.692209	9.15976	0.00767317
GPR84	-5.24363	9.85631	0.170326	0.401115	0.230789	2.27473	0.230789	0.00100528	1.00528	8.99771	0.00761103
ZC3HAV1L	-5.24389	9.67364	-0.141272	-0.302455	-0.161183	-1.55922	0.161183	0.00899067	8.99067	8.04621	0.00760836
HPCAL1	-5.24419	0.0343539	-0.242693	0.581387	0.82408	0.0283103	0.82408	0.126451	126.451	6.89808	0.00760542
GGNBP2	-5.24435	0.0564144	0.517838	-0.573867	-1.09171	-0.0615879	1.09171	0.0364306	36.4306	7.43853	0.00760374
SNRPC	-5.24489	-0.0665676	0.463425	-0.208562	-0.671987	0.0447326	0.671987	0.165531	165.531	6.78112	0.00759833
SLC38A10	-5.24913	-3.38577	0.215608	-0.0205717	-0.23618	0.799649	0.23618	0.000226126	0.226126	9.64565	0.00755588
CLEC16A	-5.25157	2.85725	-0.241003	0.124415	0.365418	1.04409	0.365418	0.000198466	0.198466	9.70231	0.00753135
PLEKHM2	-5.2525	5.66239	-0.208696	-0.137162	0.0715337	0.405052	0.0715337	0.098171	98.171	7.00802	0.00752211
PGLYRP2	-5.25874	0.014395	1.76925	-2.46381	-4.23306	-0.060935	4.23306	0.027219	27.219	7.56513	0.00745951
TLN2	-5.25914	-0.0568978	0.905201	-0.868952	-1.77415	0.100945	1.77415	0.0895126	89.5126	7.04812	0.00745553
RMDN1	-5.25924	0.0532375	0.140861	-0.222093	-0.362954	-0.0193227	0.362954	0.040288	40.288	7.39482	0.00745454
APMAP	-5.25983	8.02978	-0.0348952	0.00342028	0.0383155	0.307665	0.0383155	0.00561497	5.61497	8.25065	0.00744859
PPP1R8	-5.26066	-4.62031	-0.157332	-0.112676	0.0446564	-0.206326	0.0446564	0.072122	72.122	7.14193	0.00744027
HTT	-5.26167	1.82233	0.02264	0.0597332	0.0370932	0.067596	0.0370932	0.0543462	54.3462	7.26483	0.0074301
WDR45	-5.26206	11.4195	-0.370997	-0.206812	0.164185	1.8749	0.164185	0.0226651	22.6651	7.64464	0.00742621
LSM14A	-5.26394	10.4898	0.096286	0.136678	0.0403917	0.4237	0.0403917	0.0167973	16.7973	7.77476	0.00740735
DPP3	-5.26465	0.0426868	-0.0987218	0.192619	0.291341	0.0124364	0.291341	0.115345	115.345	6.938	0.0074003
MIPEP	-5.26512	11.4176	-0.0999394	0.0362333	0.136173	1.55476	0.136173	0.0635717	63.5717	7.19674	0.00739555
CD99	-5.26611	0.0515536	0.23439	-1.19828	-1.43267	-0.0738593	1.43267	0.0875717	87.5717	7.05764	0.0073856
MB21D2	-5.27012	8.90018	-0.529042	-0.317127	0.211916	1.88609	0.211916	0.00998266	9.98266	8.00075	0.00734544
SEH1L	-5.27079	-2.48806	-0.230746	-0.27782	-0.0470736	0.117122	0.0470736	0.0440652	44.0652	7.3559	0.00733867
TRIM26	-5.27175	9.74359	-0.255058	-0.160965	0.0940936	0.91681	0.0940936	0.00779586	7.79586	8.10814	0.0073291
INTS8	-5.27241	0.0373265	0.816892	-0.863521	-1.68041	-0.0627239	1.68041	0.0512482	51.2482	7.29032	0.00732242
POLR3C	-5.27381	-3.21274	-0.921539	-0.333634	0.587905	-1.88879	0.587905	0.000152233	0.152233	9.81749	0.00730843
PLCH1	-5.27459	15.7469	0.131858	-0.0173584	-0.149216	-2.34969	0.149216	0.00324336	3.24336	8.489	0.00730058
INPP5D	-5.2747	0.320308	0.0503688	-0.023019	-0.0733878	-0.0235067	0.0733878	0.0521495	52.1495	7.28275	0.00729952
UBE2S	-5.27768	10.6226	-0.127884	-0.00908632	0.118798	1.26195	0.118798	0.023432	23.432	7.63019	0.00726965
NUF2	-5.27869	10.9516	-0.145882	-0.0622811	0.0836013	0.915572	0.0836013	0.00816986	8.16986	8.08779	0.00725946
NSMCE4A	-5.27938	8.86398	0.153003	0.258824	0.105821	0.937994	0.105821	0.0125672	12.5672	7.90076	0.00725253
TOP2B	-5.2809	-0.0477642	0.0650709	-0.495403	-0.560474	0.0267706	0.560474	0.101803	101.803	6.99224	0.00723733
INTS10	-5.28147	-0.035194	1.32306	-1.98342	-3.30647	0.116368	3.30647	0.00553535	5.53535	8.25686	0.00723157
OSBPL1A	-5.2826	1.09374	-0.0363905	-0.13757	-0.101179	-0.110664	0.101179	0.00100525	1.00525	8.99772	0.00722032
WASHC2C	-5.28278	-0.0338446	-0.523874	0.190054	0.713928	-0.0241626	0.713928	0.0245126	24.5126	7.61061	0.00721845
ZC3H14	-5.28315	9.76079	0.0234206	0.0769187	0.0534981	0.522183	0.0534981	0.585509	585.509	6.23247	0.00721479
MBOAT1	-5.28336	-0.0143909	3.70398	-3.41429	-7.11827	0.102438	7.11827	0.0344836	34.4836	7.46239	0.0072127
DCTN2	-5.28575	0.0331981	0.00682452	0.369145	0.36232	0.0120283	0.36232	0.057102	57.102	7.24335	0.00718871
TUBA4B	-5.2933	0.0866012	0.969789	-2.91864	-3.88843	-0.336743	3.88843	0.0702629	70.2629	7.15327	0.00711293
ACTG1	-5.29368	-0.0431598	1.09524	-0.741315	-1.83656	0.0792655	1.83656	0.0341414	34.1414	7.46672	0.0071091
TBCEL	-5.29585	1.62938	-0.137472	-0.0813168	0.0561555	0.0914985	0.0561555	0.10339	103.39	6.98552	0.00708734
FAM118B	-5.29598	-0.062055	-1.11931	0.0722404	1.19155	-0.0739419	1.19155	0.0419109	41.9109	7.37767	0.00708606
SEPTIN3	-5.2973	-0.0239332	1.20748	-0.955041	-2.16252	0.0517561	2.16252	0.00275956	2.75956	8.55916	0.00707282
RBBP9	-5.29862	15.9108	-0.0888388	0.0778422	0.166681	2.65203	0.166681	0.02345	23.45	7.62986	0.00705963
ALDH1A2	-5.30141	-0.0527754	0.615485	-0.473464	-1.08895	0.0574697	1.08895	0.0561002	56.1002	7.25104	0.00703167
TRIAP1	-5.30144	11.1058	0.0156816	-0.101906	-0.117588	-1.30591	0.117588	0.0137555	13.7555	7.86152	0.00703132
APOE	-5.30206	0.0660696	0.754576	-0.616278	-1.37085	-0.0905718	1.37085	0.170503	170.503	6.76827	0.00702515
PPCDC	-5.30286	8.97988	0.168824	0.25059	0.0817664	0.734252	0.0817664	0.0595107	59.5107	7.22541	0.0070171
ARL1	-5.30323	-0.0457862	-1.07055	0.0523327	1.12288	-0.0514125	1.12288	0.0158482	15.8482	7.80002	0.00701335
NAE1	-5.30334	1.21491	-0.0303677	0.0105512	0.0409189	0.0497126	0.0409189	0.0440261	44.0261	7.35629	0.00701229
ARL2	-5.30508	1.46666	-0.396639	-0.0128213	0.383818	0.562932	0.383818	0.000113291	0.113291	9.9458	0.00699477
PICK1	-5.30538	0.0362963	-1.35609	0.470891	1.82698	0.0663126	1.82698	0.005533	5.533	8.25704	0.00699178
GSS	-5.30655	0.0184092	0.582728	-0.580834	-1.16356	-0.0214202	1.16356	0.0641456	64.1456	7.19283	0.0069801
HDAC1	-5.30932	-7.00897	-0.182046	-0.135724	0.046322	-0.32467	0.046322	0.0273875	27.3875	7.56245	0.00695226
SLC25A19	-5.31123	1.32592	-0.162719	-0.117857	0.0448624	0.0594841	0.0448624	0.0173663	17.3663	7.76029	0.00693313
KIAA0319L	-5.31339	1.57877	0.0543991	-0.0301839	-0.0845829	-0.133537	0.0845829	0.0352959	35.2959	7.45228	0.00691148
ROCK2	-5.31436	-0.0452655	0.273826	-0.0986396	-0.372466	0.0168599	0.372466	0.094928	94.928	7.02261	0.00690174
PPP6R1	-5.31591	16.1722	0.330648	0.398202	0.0675536	1.09249	0.0675536	0.00855314	8.55314	8.06787	0.00688619
SLC2A9	-5.3173	21.6024	-0.423359	-0.184571	0.238789	5.15841	0.238789	0.00142432	1.42432	8.84639	0.00687228
CD180	-5.32017	-0.0298931	-0.698699	0.232664	0.931362	-0.0278413	0.931362	0.0176464	17.6464	7.75334	0.00684347
AP2S1	-5.32023	-0.0423814	-0.622756	0.0547151	0.677471	-0.0287122	0.677471	0.023215	23.215	7.63423	0.0068428
ILK	-5.32136	0.0601352	-0.194752	0.142573	0.337326	0.0202852	0.337326	0.061791	61.791	7.20907	0.00683146
LACTB	-5.32394	10.0938	0.135351	0.192681	0.0573293	0.578673	0.0573293	0.0695787	69.5787	7.15752	0.00680562
HAUS1	-5.32482	0.0252174	1.0147	-1.29899	-2.31368	-0.058345	2.31368	0.0299101	29.9101	7.52418	0.00679683
GLT8D1	-5.32569	-0.0575304	-0.777868	0.151027	0.928895	-0.0534397	0.928895	0.0683466	68.3466	7.16528	0.00678812
TOP2A	-5.3262	0.0281305	0.681084	-0.841225	-1.52231	-0.0428233	1.52231	0.0395715	39.5715	7.40262	0.00678299
MAP7	-5.32732	-0.0796335	0.341738	-1.57425	-1.91599	0.152577	1.91599	0.0258959	25.8959	7.58677	0.00677172
LRRC47	-5.32881	0.040901	0.375662	-0.383615	-0.759277	-0.0310552	0.759277	0.0761481	76.1481	7.11834	0.00675676
IGF2BP3	-5.33659	6.02782	0.0721302	0.0494363	-0.022694	-0.136795	0.022694	0.00395175	3.95175	8.40321	0.00667875
SOGA1	-5.33909	12.1842	-0.0133675	-0.0943806	-0.0810131	-0.987078	0.0810131	0.0731516	73.1516	7.13578	0.00665359
CHCHD7	-5.33969	0.0288712	0.541425	-0.663643	-1.20507	-0.0347917	1.20507	0.0405403	40.5403	7.39211	0.00664763
DDB2	-5.34157	0.0153521	1.16337	-1.74137	-2.90474	-0.0445937	2.90474	0.00542768	5.42768	8.26539	0.00662872
APOO	-5.34341	0.0292613	0.380701	-0.544141	-0.924842	-0.0270621	0.924842	0.0881992	88.1992	7.05454	0.00661026
UBFD1	-5.34357	0.0187224	-0.388339	0.86129	1.24963	0.0233961	1.24963	0.0550043	55.0043	7.2596	0.00660864
RANBP9	-5.34661	-0.0638204	0.335187	-0.124386	-0.459573	0.0293301	0.459573	0.104436	104.436	6.98115	0.0065782
USP10	-5.34896	0.589217	-0.0458111	0.00621588	0.052027	0.0306552	0.052027	0.240254	240.254	6.61933	0.00655461
MPI	-5.35129	-0.0157082	0.837931	-0.894459	-1.73239	0.0272128	1.73239	0.0356226	35.6226	7.44827	0.00653116
KDM3B	-5.35303	2.92154	-0.0907996	-0.600009	-0.509209	-1.48767	0.509209	0.00012964	0.12964	9.88726	0.00651372
PIP4P1	-5.35376	4.64666	-0.125245	-0.0888598	0.0363851	0.16907	0.0363851	0.0120233	12.0233	7.91997	0.00650644
MT.ND4	-5.35486	0.796814	-0.199576	-0.307583	-0.108008	-0.0860621	0.108008	0.164446	164.446	6.78398	0.0064954
AVEN	-5.35509	-0.0394626	0.74856	-0.305793	-1.05435	0.0416075	1.05435	0.000417306	0.417306	9.37955	0.00649311
KCNAB2	-5.3554	-0.0214475	0.745433	-1.24396	-1.98939	0.0426676	1.98939	0.0394171	39.4171	7.40432	0.00648995
MSH2	-5.35836	9.23294	-0.295005	-0.19343	0.101576	0.937843	0.101576	0.00122403	1.22403	8.91221	0.00646022
ANKRD44	-5.35859	-10.5473	0.117319	0.0962454	-0.0210734	0.222268	0.0210734	0.075804	75.804	7.12031	0.00645797
LRRC58	-5.3599	-9.06912	0.0114964	-0.038362	-0.0498585	0.452172	0.0498585	0.00356365	3.56365	8.44811	0.00644476
CENPB	-5.35997	0.0338469	0.517499	-1.38641	-1.90391	-0.0644413	1.90391	0.00256574	2.56574	8.59079	0.00644413
HINT2	-5.35999	4.66359	0.432243	0.24208	-0.190163	-0.886841	0.190163	0.000304512	0.304512	9.5164	0.00644387
TPST2	-5.36102	0.0303315	0.779655	-0.597808	-1.37746	-0.0417805	1.37746	0.174869	174.869	6.75729	0.0064336
URGCP	-5.36199	-0.0424626	0.572656	-0.818527	-1.39118	0.0590732	1.39118	0.0433039	43.3039	7.36347	0.00642379
KBTBD4	-5.36239	-0.0149257	2.72724	-3.13212	-5.85936	0.0874551	5.85936	0.0357124	35.7124	7.44718	0.00641981
HAGH	-5.36406	0.0378799	-0.123563	0.470798	0.594361	0.0225143	0.594361	0.0479932	47.9932	7.31882	0.00640305
CA8	-5.36411	0.0405882	0.998464	-0.709174	-1.70764	-0.0693099	1.70764	0.0499743	49.9743	7.30125	0.00640251
RETSAT	-5.36471	-0.439124	-0.275914	-0.202715	0.0731984	-0.0321431	0.0731984	0.173374	173.374	6.76102	0.00639651
MTIF2	-5.36661	0.0666204	0.215484	-0.385441	-0.600925	-0.0400339	0.600925	0.0199718	19.9718	7.69958	0.00637746
PSMD1	-5.3674	0.0472123	0.0375143	-0.22846	-0.265975	-0.0125573	0.265975	0.0488814	48.8814	7.31086	0.00636955
EIF2B3	-5.37355	-0.0477464	-0.264576	0.162718	0.427294	-0.0204018	0.427294	0.0366169	36.6169	7.43632	0.00630783
TMPO	-5.3755	-0.0504216	0.31084	-0.148955	-0.459795	0.0231836	0.459795	0.876526	876.526	6.05724	0.00628825
PXN	-5.37569	0.0512144	-0.249363	0.106077	0.35544	0.0182036	0.35544	0.0424479	42.4479	7.37214	0.00628629
PIP4K2C	-5.37663	-0.0370888	0.923825	-1.09329	-2.01711	0.0748121	2.01711	0.00964883	9.64883	8.01553	0.00627693
STARD7	-5.37952	0.0445215	-1.29896	0.684241	1.9832	0.0882951	1.9832	0.0204513	20.4513	7.68928	0.00624791
GSTT1	-5.38061	7.02596	0.22025	-0.0757558	-0.296006	-2.07973	0.296006	0.000335998	0.335998	9.47366	0.00623689
PLEKHA1	-5.38874	-0.0355565	0.789689	-0.661159	-1.45085	0.0515871	1.45085	0.045591	45.591	7.34112	0.00615533
COMMD4	-5.3893	0.107141	-0.326563	-0.025527	0.301036	0.0322533	0.301036	0.0626125	62.6125	7.20334	0.00614975
TASOR	-5.38974	0.0318367	0.695284	-1.59332	-2.28861	-0.0728617	2.28861	0.0142362	14.2362	7.84661	0.00614529
NCKAP5L	-5.39133	-0.051208	0.422416	-0.227118	-0.649534	0.0332613	0.649534	0.0932682	93.2682	7.03027	0.00612937
EIF3G	-5.39194	0.00903357	0.639566	-0.596748	-1.23631	-0.0111683	1.23631	0.0993351	99.3351	7.0029	0.00612317
FIBP	-5.39223	4.85111	-0.320384	-0.233633	0.0867504	0.420836	0.0867504	0.00937833	9.37833	8.02787	0.00612033
UCHL5	-5.39412	6.31825	-0.0325787	0.0210208	0.0535996	0.338656	0.0535996	0.00954621	9.54621	8.02017	0.00610132
PRIM1	-5.39648	4.94242	-0.178768	-0.280951	-0.102183	-0.505033	0.102183	0.00259899	2.59899	8.5852	0.0060776
SULT1E1	-5.39667	-0.0554335	1.42405	-0.376926	-1.80098	0.0998344	1.80098	0.050412	50.412	7.29747	0.00607575
A1BG	-5.39778	-0.0222877	2.44549	-2.18158	-4.62707	0.103127	4.62707	0.00636098	6.36098	8.19648	0.00606453
CPNE3	-5.39838	1.42734	-0.0573122	-0.112459	-0.0551466	-0.0787132	0.0551466	0.457382	457.382	6.33972	0.00605853
PACS1	-5.40052	2.19668	-0.0727349	-0.109273	-0.0365379	-0.0802621	0.0365379	0.00176444	1.76444	8.75339	0.00603706
CCDC22	-5.40071	-0.0608681	-0.28438	-0.0373239	0.247056	-0.0150378	0.247056	0.0512828	51.2828	7.29003	0.00603519
TRIM22	-5.4011	-12.1003	0.297028	0.179076	-0.117952	1.42726	0.117952	0.0231037	23.1037	7.63632	0.00603125
MRPL45	-5.40117	11.2454	-0.243079	-0.180595	0.0624843	0.702661	0.0624843	0.00796371	7.96371	8.09888	0.00603052
FAR1	-5.40219	5.22506	0.0665199	-0.016886	-0.0834059	-0.4358	0.0834059	0.000339488	0.339488	9.46918	0.00602032
FAM114A2	-5.40324	0.83544	-0.0891316	-0.130998	-0.0418661	-0.0349766	0.0418661	0.0651506	65.1506	7.18608	0.00600972
PSMD7	-5.40368	-0.0130254	0.557707	-0.709545	-1.26725	0.0165064	1.26725	0.0424931	42.4931	7.37168	0.00600534
LYST	-5.40549	6.0923	0.0604813	-0.0863387	-0.14682	-0.894471	0.14682	0.0812321	81.2321	7.09027	0.00598721
FKBP7	-5.4076	0.0427732	-0.252798	1.5859	1.8387	0.0786472	1.8387	0.118903	118.903	6.92481	0.00596601
MAP3K1	-5.40813	5.74809	-0.242463	-0.172123	0.0703398	0.404319	0.0703398	0.0752721	75.2721	7.12337	0.00596067
TNS3	-5.40871	-0.0199023	1.12071	-0.731544	-1.85225	0.0368641	1.85225	0.0334821	33.4821	7.47519	0.00595487
LTV1	-5.40875	-0.0250147	0.703139	-0.564563	-1.2677	0.0317112	1.2677	0.230997	230.997	6.63639	0.00595439
TUBGCP4	-5.40994	-0.0231412	-1.21896	0.644699	1.86366	-0.0431273	1.86366	0.0331617	33.1617	7.47936	0.00594252
RPS4Y2	-5.41185	0.00925226	3.68525	-3.51646	-7.20171	-0.0666321	7.20171	0.0967741	96.7741	7.01424	0.0059233
TONSL	-5.41546	-0.0162196	1.4766	-0.852511	-2.32911	0.0377774	2.32911	0.0878099	87.8099	7.05646	0.00588706
LAMTOR1	-5.41562	11.3288	0.166123	0.136487	-0.0296361	-0.33574	0.0296361	0.00315976	3.15976	8.50035	0.00588542
ACP3	-5.41614	-0.0439619	0.940014	-0.91322	-1.85323	0.0814717	1.85323	0.0500255	50.0255	7.30081	0.00588027
ATE1	-5.417	0.0410789	0.56961	-0.473998	-1.04361	-0.0428703	1.04361	0.0413918	41.3918	7.38309	0.00587162
BUD13	-5.4179	-0.0648635	0.330128	-0.520655	-0.850783	0.0551847	0.850783	0.0736074	73.6074	7.13308	0.00586256
ALDH1B1	-5.41821	6.62175	-0.101259	-0.296892	-0.195633	-1.29543	0.195633	0.0163962	16.3962	7.78526	0.0058594
C2orf49	-5.42231	-0.0325456	0.274497	-1.07899	-1.35349	0.0440502	1.35349	0.0426639	42.6639	7.36994	0.0058183
DNM1	-5.42232	4.05592	0.00654544	-0.0797854	-0.0863309	-0.350151	0.0863309	0.125019	125.019	6.90303	0.00581818
ATP2B4	-5.42488	3.478	-0.0401697	0.00211509	0.0422848	0.147067	0.0422848	0.155637	155.637	6.80789	0.0057925
HSPH1	-5.4251	-0.0103425	0.486437	-0.487942	-0.974379	0.0100775	0.974379	0.0687351	68.7351	7.16282	0.00579021
HSPA4	-5.42553	0.020603	0.18349	-0.391344	-0.574834	-0.0118433	0.574834	0.0202787	20.2787	7.69296	0.00578591
ARHGEF18	-5.42749	1.81477	0.231739	0.352971	0.121232	0.220008	0.121232	0.0176149	17.6149	7.75412	0.00576624
SAMD9L	-5.42848	-0.0281355	1.93286	-1.50743	-3.44028	0.0967943	3.44028	0.0569419	56.9419	7.24457	0.00575629
MTA1	-5.4298	0.113948	-0.0377658	-0.490488	-0.452722	-0.0515867	0.452722	0.0436653	43.6653	7.35986	0.00574308
GNPDA2	-5.43065	-0.0509445	-1.2809	0.275479	1.55638	-0.0792891	1.55638	0.0584209	58.4209	7.23343	0.0057345
UGGT1	-5.43068	13.7377	0.0853466	0.0483459	-0.0370007	-0.508306	0.0370007	0.00157513	1.57513	8.80268	0.00573424
TAB1	-5.43264	1.38743	-0.229965	0.108035	0.338	0.468949	0.338	7.80051e-05	0.0780051	10.1079	0.00571447
BSDC1	-5.4333	-0.0103628	1.98387	-2.07853	-4.0624	0.042098	4.0624	0.0849584	84.9584	7.07079	0.00570787
ENOSF1	-5.43407	0.0534455	0.263326	-0.666419	-0.929745	-0.0496907	0.929745	0.00783349	7.83349	8.10604	0.00570015
UBE2L3	-5.43618	-0.0107817	0.755155	-0.768308	-1.52346	0.0164255	1.52346	0.0518856	51.8856	7.28495	0.005679
POGZ	-5.43692	0.0190736	1.24655	-1.96729	-3.21383	-0.0612993	3.21383	0.0244737	24.4737	7.6113	0.00567153
MBP	-5.43732	3.20175	-0.195289	-0.470215	-0.274926	-0.880245	0.274926	0.000283591	0.283591	9.54731	0.00566756
ABCC1	-5.43786	-0.0905804	-0.604532	-0.0716967	0.532835	-0.0482644	0.532835	0.113888	113.888	6.94352	0.00566208
SUCNR1	-5.44066	-2.39739	-0.653747	-0.464393	0.189354	-0.453955	0.189354	0.000333348	0.333348	9.4771	0.00563395
RECQL	-5.44083	-0.0290689	-0.868568	-0.0519004	0.816668	-0.0237396	0.816668	0.00741814	7.41814	8.1297	0.00563228
DYNC1H1	-5.44148	0.0186284	0.259664	-0.670562	-0.930226	-0.0173287	0.930226	0.00551717	5.51717	8.25828	0.00562577
GALC	-5.44253	7.13202	-0.285528	-0.206867	0.0786609	0.561011	0.0786609	0.00877917	8.77917	8.05655	0.00561516
SAMSN1	-5.44263	-0.0526252	0.179406	-0.590871	-0.770277	0.040536	0.770277	0.0930573	93.0573	7.03125	0.00561417
NOC4L	-5.44374	0.030212	0.839955	-1.43171	-2.27167	-0.0686316	2.27167	0.00446711	4.46711	8.34997	0.00560299
FERMT3	-5.4439	2.83447	-0.187319	-0.141726	0.0455938	0.129235	0.0455938	0.00337283	3.37283	8.472	0.00560138
ACSS2	-5.44514	5.31614	-0.0193386	0.0191877	0.0385262	0.204811	0.0385262	0.332166	332.166	6.47864	0.00558892
SYAP1	-5.44567	0.0501427	-0.194062	0.53609	0.730151	0.0366118	0.730151	0.12648	126.48	6.89798	0.0055836
SEC22B	-5.44637	-0.012195	0.506095	-0.611329	-1.11742	0.0136269	1.11742	0.0220548	22.0548	7.6565	0.0055766
UTP14A	-5.44773	9.83072	0.0693122	0.0203399	-0.0489723	-0.481434	0.0489723	0.0506768	50.6768	7.29519	0.00556296
DYSF	-5.44797	-0.0200786	1.12966	-1.06168	-2.19134	0.043999	2.19134	0.0130187	13.0187	7.88543	0.00556057
ZMPSTE24	-5.44898	7.39265	-0.27988	-0.216404	0.0634761	0.469256	0.0634761	0.00324069	3.24069	8.48936	0.00555039
RPS6KA3	-5.44953	-0.0720574	-0.370908	0.0412021	0.41211	-0.0296956	0.41211	0.0876534	87.6534	7.05723	0.00554484
MATK	-5.44975	1.57036	-0.215743	0.204209	0.419953	0.659477	0.419953	0.000181933	0.181933	9.74009	0.0055427
IQGAP2	-5.4504	-0.0191827	0.458472	-0.501365	-0.959837	0.0184122	0.959837	0.0361044	36.1044	7.44244	0.00553617
CASP1	-5.45041	10.9581	-0.0634031	-0.0941301	-0.030727	-0.336708	0.030727	0.178641	178.641	6.74802	0.00553599
CPSF3	-5.45112	0.0926336	0.427572	0.206587	-0.220985	-0.0204707	0.220985	0.0620492	62.0492	7.20726	0.00552892
AARSD1	-5.45133	0.0217275	0.987806	-1.22296	-2.21077	-0.0480344	2.21077	0.101487	101.487	6.99359	0.00552683
HARS1	-5.45175	0.043848	0.0685664	-0.172944	-0.241511	-0.0105898	0.241511	0.0412774	41.2774	7.38429	0.00552259
USP11	-5.4555	3.11446	-0.404226	0.294237	0.698463	2.17534	0.698463	0.000141999	0.141999	9.84771	0.00548493
PSME3IP1	-5.45569	0.0367976	-1.8479	0.321168	2.16907	0.0798165	2.16907	0.100035	100.035	6.99985	0.00548302
LDLR	-5.45683	-0.0112547	4.45598	-4.01945	-8.47543	0.0953886	8.47543	0.0555794	55.5794	7.25509	0.00547152
RPL35A	-5.46177	-0.0161245	0.729376	-1.13951	-1.86889	0.0301348	1.86889	0.0499428	49.9428	7.30153	0.00542191
AGPAT5	-5.46346	14.8001	0.00610953	0.0701399	0.0640304	0.947654	0.0640304	0.00302675	3.02675	8.51902	0.00540494
EXOSC2	-5.46586	6.05433	-0.673743	-0.569795	0.103949	0.62934	0.103949	0.089472	89.472	7.04831	0.00538083
CORO1B	-5.46589	0.0295337	-0.579537	0.0131083	0.592645	0.017503	0.592645	0.00769571	7.69571	8.11375	0.00538048
RNASEH2A	-5.46687	0.0360404	-0.203244	0.749238	0.952482	0.0343278	0.952482	0.103077	103.077	6.98684	0.00537064
DNM2	-5.46716	-0.0525455	-0.209432	-0.0474772	0.161955	-0.00851001	0.161955	0.0405984	40.5984	7.39149	0.00536776
SSR3	-5.46925	-0.0152466	0.98034	-1.07932	-2.05966	0.0314029	2.05966	0.0601751	60.1751	7.22058	0.00534674
ABI3	-5.47004	1.87312	0.100091	0.0491643	-0.050927	-0.0953926	0.050927	0.0432324	43.2324	7.36419	0.00533879
NSL1	-5.47068	-0.0119494	2.9794	-2.36688	-5.34629	0.0638852	5.34629	0.0150207	15.0207	7.82331	0.00533242
SYNGR2	-5.47157	6.15753	-0.0869929	0.00952558	0.0965185	0.594315	0.0965185	0.0153813	15.3813	7.81301	0.00532346
STX5	-5.47167	-0.0510504	-1.08838	-0.0293289	1.05905	-0.054065	1.05905	0.0459067	45.9067	7.33812	0.00532243
TMED1	-5.47188	1.81721	-0.138991	-0.25721	-0.118219	-0.214829	0.118219	0.0341328	34.1328	7.46683	0.00532039
PRPF39	-5.47194	0.0294347	-1.76773	0.362348	2.13008	0.0626982	2.13008	0.0206766	20.6766	7.68452	0.00531975
ABCC12	-5.47271	11.515	-0.0150945	0.16414	0.179235	2.06389	0.179235	0.0736307	73.6307	7.13294	0.00531203
ERGIC3	-5.47283	-2.29991	0.0387382	0.153873	0.115135	-0.2648	0.115135	0.000212699	0.212699	9.67223	0.00531079
MRPL48	-5.47292	7.27346	0.480725	0.367113	-0.113612	-0.826353	0.113612	0.000305982	0.305982	9.5143	0.00530988
ACTR3	-5.4733	1.55246	-0.0340661	-0.0116708	0.0223952	0.0347677	0.0223952	0.0229638	22.9638	7.63896	0.00530612
PLOD2	-5.47634	9.73119	-0.170019	-0.379702	-0.209682	-2.04046	0.209682	0.0803026	80.3026	7.09527	0.00527552
LMBRD2	-5.47665	-0.0142687	3.2113	-2.69454	-5.90584	0.0842689	5.90584	0.0603087	60.3087	7.21962	0.00527244
ANXA11	-5.47772	0.110339	-0.131612	0.0871798	0.218792	0.0241414	0.218792	0.0411788	41.1788	7.38533	0.00526169
RPRD1B	-5.47778	0.0851055	-0.020384	0.145212	0.165596	0.0140931	0.165596	0.196363	196.363	6.70694	0.00526111
YBX1	-5.48088	-0.015382	1.14336	-0.815452	-1.95881	0.0301305	1.95881	0.0170958	17.0958	7.76711	0.00522988
SCARF1	-5.48289	0.0443674	0.514661	-0.764011	-1.27867	-0.0567314	1.27867	0.0231878	23.1878	7.63474	0.00520968
ACBD6	-5.48333	0.0170999	1.50311	-1.39357	-2.89668	-0.049533	2.89668	0.0847839	84.7839	7.07169	0.00520531
ETNK1	-5.48455	0.0138999	1.90726	-2.17587	-4.08313	-0.0567552	4.08313	0.00144035	1.44035	8.84153	0.00519307
DNAJC13	-5.48591	-0.0518772	-0.263075	-0.0353304	0.227745	-0.0118148	0.227745	0.038628	38.628	7.4131	0.00517939
IL4I1	-5.48628	0.836892	0.00232178	-0.350311	-0.352633	-0.295116	0.352633	8.74098e-05	0.0874098	10.0584	0.00517564
DNAJA3	-5.48696	8.3113	-0.0406619	-0.104196	-0.0635337	-0.528048	0.0635337	0.00117708	1.17708	8.92919	0.00516881
VPS36	-5.48706	0.0371003	-0.320416	0.0831491	0.403565	0.0149724	0.403565	0.0472379	47.2379	7.32571	0.00516781
FCHSD1	-5.48784	8.59483	-0.0554275	0.00335915	0.0587866	0.505261	0.0587866	0.00961601	9.61601	8.01701	0.00516002
DCAKD	-5.48935	7.08652	-0.250151	-0.126871	0.123279	0.873622	0.123279	0.00228196	2.28196	8.64169	0.00514479
RETREG2	-5.49316	0.00854274	2.37866	-3.66989	-6.04854	-0.0516711	6.04854	0.0943043	94.3043	7.02547	0.0051065
CD74	-5.49361	0.0175935	-1.49707	1.62483	3.12191	0.0549252	3.12191	0.12239	122.39	6.91225	0.00510204
CSTF1	-5.49381	-0.0320624	-1.24129	0.201329	1.44262	-0.0462538	1.44262	0.0311454	31.1454	7.50661	0.00509995
PFKL	-5.49617	-0.0190733	0.220265	-0.379332	-0.599597	0.0114363	0.599597	0.0287957	28.7957	7.54067	0.00507625
SIGLEC5	-5.49709	-0.0540187	-0.84788	0.151002	0.998881	-0.0539583	0.998881	0.080253	80.253	7.09554	0.00506704
PSMD2	-5.49945	0.0484727	-0.206336	-0.0126799	0.193656	0.00938704	0.193656	0.0316281	31.6281	7.49993	0.00504334
WDR55	-5.4999	0.0213722	1.12014	-1.17392	-2.29405	-0.049029	2.29405	0.00371498	3.71498	8.43004	0.00503874
TDRD7	-5.50153	5.44789	0.50044	0.361196	-0.139245	-0.75859	0.139245	0.000308323	0.308323	9.51099	0.00502244
PDIA3	-5.50511	-0.02733	0.294978	-0.0672979	-0.362276	0.00990102	0.362276	0.308121	308.121	6.51128	0.00498639
BIN1	-5.50537	0.0729203	0.224111	-0.176016	-0.400127	-0.0291774	0.400127	0.052485	52.485	7.27996	0.00498377
C19orf47	-5.50615	0.0313962	0.366047	-0.803681	-1.16973	-0.036725	1.16973	0.0268541	26.8541	7.57099	0.00497597
SCYL2	-5.50626	6.97114	-0.0652541	-0.0932009	-0.0279468	-0.194821	0.0279468	0.231298	231.298	6.63583	0.00497488
CTNNA1	-5.50675	-0.010389	0.933259	-0.907853	-1.84111	0.0191273	1.84111	0.100676	100.676	6.99707	0.00496996
COX5A	-5.51027	-0.0269165	-0.3133	0.887945	1.20125	-0.0323334	1.20125	0.0982174	98.2174	7.00781	0.00493459
ACOT11	-5.5124	0.035773	-0.29861	0.415159	0.71377	0.0255337	0.71377	0.0539611	53.9611	7.26792	0.00491311
NHSL1	-5.51344	-0.0214595	1.50784	-1.4212	-2.92904	0.0628556	2.92904	0.00242868	2.42868	8.61463	0.0049027
NOSIP	-5.51462	-14.3737	0.0322084	0.0695671	0.0373587	-0.536984	0.0373587	0.574388	574.388	6.24079	0.00489088
IGF2BP1	-5.51615	0.0188851	0.611144	-0.604692	-1.21584	-0.0229612	1.21584	0.0489808	48.9808	7.30997	0.00487542
NCOR1	-5.51675	8.11113	-0.0500355	0.036353	0.0863885	0.700708	0.0863885	0.0975952	97.5952	7.01057	0.00486943
NLN	-5.52029	0.0226513	0.399467	-0.311608	-0.711075	-0.0161068	0.711075	0.121905	121.905	6.91398	0.00483381
BLTP3A	-5.52048	0.033446	-0.0435594	0.875488	0.919048	0.0307384	0.919048	0.102638	102.638	6.98869	0.00483197
CD200R1	-5.52126	13.2668	0.103274	-0.00952788	-0.112802	-1.49652	0.112802	0.0014182	1.4182	8.84826	0.00482409
NOP14	-5.52452	0.0198739	1.0309	-1.47998	-2.51088	-0.0499011	2.51088	0.0570086	57.0086	7.24406	0.00479132
FH	-5.52474	-0.0397965	0.000906135	0.619798	0.618892	-0.0246297	0.618892	0.188917	188.917	6.72373	0.00478912
TMEM201	-5.52525	0.0282797	-1.14919	0.599415	1.7486	0.0494499	1.7486	0.000370026	0.370026	9.43177	0.00478401
SRSF3	-5.52627	7.04945	-0.0952451	-0.0650131	0.030232	0.213119	0.030232	0.0231833	23.1833	7.63483	0.00477372
APOA4	-5.52663	0.0273411	0.932487	-1.05051	-1.98299	-0.0542172	1.98299	0.052036	52.036	7.2837	0.00477006
ADAM15	-5.52786	-0.0353947	-1.26178	0.678349	1.94013	-0.0686703	1.94013	0.0384699	38.4699	7.41488	0.00475778
ADD3	-5.52933	-0.022837	1.62619	-1.37197	-2.99816	0.0684691	2.99816	0.0892415	89.2415	7.04943	0.00474298
DPH1	-5.52957	0.0484502	-0.5465	0.345942	0.892443	0.0432391	0.892443	0.0356259	35.6259	7.44823	0.00474056
WDR91	-5.53003	0.0401046	0.0367362	-0.262596	-0.299332	-0.0120046	0.299332	0.0398374	39.8374	7.39971	0.00473595
DCAF11	-5.53012	7.06741	0.37906	0.102051	-0.277008	-1.95773	0.277008	0.00140918	1.40918	8.85103	0.00473505
SPPL2A	-5.5305	-0.0131642	1.33212	-1.18547	-2.5176	0.0331421	2.5176	0.068446	68.446	7.16465	0.00473123
ATG9A	-5.53176	-0.0237352	0.735187	-0.655299	-1.39049	0.0330035	1.39049	0.000698567	0.698567	9.15579	0.00471858
WIPF1	-5.53446	0.0388521	0.289535	1.34882	1.05929	0.0411554	1.05929	0.018741	18.741	7.72721	0.00469143
CPSF6	-5.53546	-0.0360283	0.218445	-0.154866	-0.373311	0.0134498	0.373311	0.0216189	21.6189	7.66517	0.00468129
MBD2	-5.53624	-6.97451	-0.120293	-0.205101	-0.0848076	0.591491	0.0848076	0.471275	471.275	6.32673	0.00467346
COPS3	-5.53795	0.0632481	-0.139805	0.178883	0.318688	0.0201564	0.318688	0.0548839	54.8839	7.26056	0.00465628
TAOK3	-5.53829	0.0471186	0.113952	-0.183647	-0.297599	-0.0140224	0.297599	0.0502828	50.2828	7.29858	0.00465288
EPRS1	-5.53934	0.0269175	-0.120527	0.179742	0.300269	0.0080825	0.300269	0.112597	112.597	6.94848	0.00464233
CD9	-5.54012	11.6442	0.233295	0.309174	0.0758786	0.883546	0.0758786	0.0744435	74.4435	7.12817	0.00463446
MAP1B	-5.54124	5.48481	0.0268974	-0.120684	-0.147581	-0.809456	0.147581	0.175294	175.294	6.75623	0.0046232
USP24	-5.54171	-0.0295594	-0.580005	0.0923071	0.672312	-0.0198732	0.672312	0.0142127	14.2127	7.84732	0.00461847
FNBP1	-5.54184	-16.8562	0.106804	0.0606626	-0.046141	0.777761	0.046141	0.0231728	23.1728	7.63502	0.00461717
FLI1	-5.54245	1.78227	-0.38399	-0.0278179	0.356172	0.634795	0.356172	0.000133051	0.133051	9.87598	0.0046111
HPRT1	-5.54517	-0.0129083	0.904976	-0.911691	-1.81667	0.0234502	1.81667	0.0504345	50.4345	7.29727	0.00458376
TREM1	-5.54616	-7.37699	0.0536464	-0.0408504	-0.0944968	0.697102	0.0944968	0.0174669	17.4669	7.75778	0.00457374
ALAD	-5.54625	-0.0473294	0.17162	-0.338341	-0.50996	0.0241361	0.50996	0.0504197	50.4197	7.2974	0.00457288
FEN1	-5.55085	9.19465	0.105106	0.141859	0.0367529	0.33793	0.0367529	0.00431975	4.31975	8.36454	0.00452661
CNN1	-5.55127	0.0424494	1.71297	-1.94478	-3.65776	-0.155269	3.65776	0.0559175	55.9175	7.25245	0.00452242
SLC25A40	-5.55162	4.30349	-0.40293	-0.32527	0.0776606	0.334212	0.0776606	0.086199	86.199	7.0645	0.00451882
ADSL	-5.55177	-0.134925	-0.355051	-0.134519	0.220532	-0.0297552	0.220532	0.104721	104.721	6.97997	0.0045173
CROT	-5.55281	-0.012908	2.06303	-1.94469	-4.00772	0.0517315	4.00772	0.0280182	28.0182	7.55256	0.00450691
RANBP1	-5.55306	0.0866625	-0.201816	-0.0384882	0.163328	0.0141544	0.163328	0.0406467	40.6467	7.39097	0.00450441
PSMA3	-5.55309	-4.05863	0.0929085	0.0517166	-0.0411919	0.167183	0.0411919	0.000292741	0.292741	9.53352	0.0045041
CFL2	-5.5536	3.5667	-0.429197	0.00939314	0.43859	1.56432	0.43859	0.000253555	0.253555	9.59593	0.00449891
TRAPPC11	-5.55509	-0.0448626	0.17469	-0.485059	-0.659749	0.029598	0.659749	0.0577167	57.7167	7.2387	0.00448395
TMT1A	-5.55668	-0.0640241	-0.502604	-0.0465788	0.456026	-0.0291966	0.456026	0.0396593	39.6593	7.40165	0.00446792
RPS16	-5.55702	0.10663	0.0715151	-0.225003	-0.296518	-0.0316178	0.296518	0.0120989	12.0989	7.91725	0.00446457
MYEF2	-5.55705	-0.0432594	0.459829	-3.1519	-3.61173	0.156241	3.61173	0.130734	130.734	6.88361	0.00446427
ATP5PF	-5.55831	0.00930939	5.20747	-5.37297	-10.5804	-0.0984974	10.5804	0.0486132	48.6132	7.31325	0.00445161
PPIH	-5.55838	-0.014712	1.47239	-0.877257	-2.34965	0.034568	2.34965	0.0353523	35.3523	7.45158	0.00445082
CLCN7	-5.55843	0.0259789	-0.224046	0.743186	0.967231	0.0251276	0.967231	0.101262	101.262	6.99455	0.00445037
UBA5	-5.55861	-0.0143909	0.979329	-0.730319	-1.70965	0.0246034	1.70965	0.0416348	41.6348	7.38054	0.00444859
LILRB2	-5.5588	9.78686	0.185408	0.095841	-0.0895665	-0.876575	0.0895665	0.0754972	75.4972	7.12207	0.00444667
YLPM1	-5.56042	0.0101553	0.868292	-0.770226	-1.63852	-0.0166397	1.63852	0.000743628	0.743628	9.12864	0.00443035
IPO13	-5.56088	-0.036346	-1.29909	0.175146	1.47424	-0.0535825	1.47424	0.0508282	50.8282	7.29389	0.00442575
ZEB2	-5.56221	14.685	0.0211383	-0.0284533	-0.0495916	-0.728254	0.0495916	0.00131383	1.31383	8.88146	0.00441241
KRT16	-5.56254	-9.49432	-0.935815	-0.827818	0.107998	-1.02536	0.107998	0.00798491	7.98491	8.09773	0.00440906
ENPP4	-5.56477	9.8512	-0.0999576	0.0777823	0.17774	1.75095	0.17774	0.479323	479.323	6.31937	0.00438666
LDHAL6B	-5.56543	16.5199	-0.299424	-0.518227	-0.218802	-3.61459	0.218802	0.00799415	7.99415	8.09723	0.00437998
UBE2O	-5.56581	0.0515282	-0.234823	0.0996192	0.334443	0.0172332	0.334443	0.0458351	45.8351	7.3388	0.0043762
ANAPC7	-5.56584	0.00971094	1.29854	-1.61564	-2.91418	-0.0282995	2.91418	0.0143107	14.3107	7.84434	0.00437582
ADAP2	-5.5668	-0.0499144	-0.488693	-0.0419552	0.446738	-0.0222986	0.446738	0.0263199	26.3199	7.57972	0.00436621
ATXN2L	-5.56708	0.00943925	0.669548	-0.502243	-1.17179	-0.0110608	1.17179	0.0072425	7.2425	8.14011	0.00436341
HLA.DMB	-5.56809	9.7413	0.237802	0.351736	0.113934	1.10987	0.113934	0.00108333	1.08333	8.96524	0.00435321
NGLY1	-5.56883	6.43373	0.0396446	0.211702	0.172057	1.10697	0.172057	0.000876654	0.876654	9.05717	0.00434575
CEP250	-5.56942	0.0300922	0.541213	-1.61903	-2.16024	-0.0650065	2.16024	0.0153685	15.3685	7.81337	0.00433989
ADH7	-5.56962	5.52074	0.214847	0.353548	0.1387	0.765728	0.1387	0.00416615	4.16615	8.38026	0.00433784
PPP1R10	-5.5699	-0.0317368	0.339255	-0.595291	-0.934546	0.0296595	0.934546	0.0547814	54.7814	7.26137	0.004335
RRP1	-5.57123	-0.0168519	0.937743	-1.04984	-1.98758	0.0334945	1.98758	0.0154944	15.4944	7.80982	0.00432167
GGCX	-5.57239	-0.0348784	-1.3864	0.230509	1.61691	-0.0563951	1.61691	0.0727589	72.7589	7.13811	0.00430998
EBP	-5.57463	-0.0254014	1.24408	-1.20055	-2.44463	0.062097	2.44463	0.0595506	59.5506	7.22511	0.00428748
XRCC5	-5.5759	2.97677	-0.119663	-0.0972393	0.0224239	0.0667507	0.0224239	0.0271695	27.1695	7.56592	0.00427469
RABGAP1L.1	-5.57823	-0.281295	-0.235591	-0.144466	0.0911246	-0.0256329	0.0911246	0.101713	101.713	6.99263	0.00425119
WASL	-5.57841	-0.0482186	-0.603043	0.818403	1.42145	-0.0685401	1.42145	0.1849	184.9	6.73306	0.00424944
ABI1	-5.57893	1.50128	-0.0741048	-0.0978229	-0.0237181	-0.0356075	0.0237181	0.0474266	47.4266	7.32398	0.00424419
TMEM214	-5.58016	-0.0204391	0.574068	-0.760247	-1.33431	0.0272722	1.33431	0.0063335	6.3335	8.19836	0.00423179
WDR36	-5.58035	1.54414	-0.0463019	0.00789516	0.054197	0.0836879	0.054197	0.423187	423.187	6.37347	0.00422993
CALCOCO2	-5.58064	1.04487	0.315249	0.21858	-0.0966688	-0.101007	0.0966688	0.07356	73.56	7.13336	0.00422697
TOM1	-5.58212	9.6592	0.0179636	0.0507123	0.0327487	0.316326	0.0327487	0.0235798	23.5798	7.62746	0.00421216
CCDC71L	-5.58253	-0.00980931	3.59834	-3.75894	-7.35727	0.0721698	7.35727	0.00135428	1.35428	8.86829	0.004208
SRR	-5.58298	-0.0422766	0.434845	-0.589525	-1.02437	0.0433069	1.02437	0.03776	37.76	7.42297	0.00420343
KRT12	-5.58339	-0.721172	0.00598677	0.360312	0.354325	-0.255529	0.354325	0.000200996	0.200996	9.69681	0.00419933
PAPSS2	-5.58575	1.42	-0.0906729	-0.230233	-0.13956	-0.198176	0.13956	0.868508	868.508	6.06123	0.00417559
SLC30A5	-5.58628	11.6836	-0.155555	-0.240152	-0.0845975	-0.988404	0.0845975	0.00342734	3.42734	8.46504	0.00417024
CAP1	-5.58724	-1.88527	0.0252551	-0.0999872	-0.125242	0.236116	0.125242	0.000129166	0.129166	9.88885	0.00416058
ITPRIP	-5.58978	-4.74073	-0.198957	-0.162917	0.0360397	-0.170854	0.0360397	0.110124	110.124	6.95812	0.00413504
DSTN	-5.59045	0.0137308	0.298769	-0.377064	-0.675832	-0.00927975	0.675832	0.0286652	28.6652	7.54264	0.00412835
ITPR3	-5.5905	-0.034786	0.71236	-1.01734	-1.7297	0.0601693	1.7297	0.0828598	82.8598	7.08166	0.00412779
CHD1L	-5.59289	0.018608	1.19759	-1.32132	-2.51891	-0.046872	2.51891	0.0756271	75.6271	7.12132	0.00410373
RSRC1	-5.59295	0.0101342	1.78684	-1.67531	-3.46215	-0.0350862	3.46215	0.0335444	33.5444	7.47438	0.00410318
RPL7L1	-5.59422	-0.0604242	-0.802367	-0.05587	0.746497	-0.0451065	0.746497	0.0755204	75.5204	7.12194	0.00409044
NPNT	-5.59515	0.0476051	0.343603	-0.801474	-1.14508	-0.0545114	1.14508	0.0146222	14.6222	7.83499	0.004081
RPS18	-5.5966	0.0318242	-0.653275	0.141929	0.795205	0.0253068	0.795205	0.0143666	14.3666	7.84265	0.00406643
GC	-5.59667	-0.0790022	-1.57466	-0.38707	1.18759	-0.0938223	1.18759	0.00359543	3.59543	8.44425	0.00406575
PDK1	-5.59668	12.414	-0.164405	-0.0204716	0.143934	1.7868	0.143934	0.00840478	8.40478	8.07547	0.00406569
RBM22	-5.59949	3.00816	-0.322453	0.0546885	0.377141	1.1345	0.377141	0.000131094	0.131094	9.88242	0.0040374
GARS1	-5.60028	-1.32894	-0.15631	-0.0507961	0.105514	-0.140222	0.105514	0.000141512	0.141512	9.84921	0.00402941
TTC7B	-5.60042	9.79348	-0.132373	-0.0440128	0.0883606	0.865358	0.0883606	0.00848146	8.48146	8.07153	0.00402804
GCA	-5.60251	-0.0322666	-0.84986	-0.0663095	0.78355	-0.0252825	0.78355	0.0157096	15.7096	7.80383	0.00400702
STRBP	-5.60274	-0.0319198	0.0768444	-1.89684	-1.97369	0.0629997	1.97369	0.0269284	26.9284	7.56979	0.0040047
TFDP1	-5.60303	8.70929	0.371159	0.44458	0.0734205	0.639441	0.0734205	0.071268	71.268	7.14711	0.00400176
TIMP3	-5.60427	0.0150359	2.11777	-2.60149	-4.71926	-0.0709584	4.71926	0.0659192	65.9192	7.18099	0.0039893
RPL11	-5.6044	0.0477838	0.179925	-0.176327	-0.356252	-0.0170231	0.356252	0.0351417	35.1417	7.45418	0.00398799
RINT1	-5.60445	0.0248796	0.513382	-0.475249	-0.988631	-0.0245967	0.988631	0.089118	89.118	7.05003	0.0039875
NDC1	-5.60463	-0.0154967	1.41931	-2.49532	-3.91463	0.0606638	3.91463	0.00883286	8.83286	8.0539	0.00398562
TOP1	-5.60498	0.0157278	0.369938	-0.447658	-0.817595	-0.012859	0.817595	0.0316906	31.6906	7.49907	0.00398214
GALK1	-5.60579	0.557859	-0.0333776	-0.0784386	-0.045061	-0.0251377	0.045061	0.219067	219.067	6.65942	0.00397397
DERL1	-5.60803	-0.0333403	-1.54366	0.22406	1.76772	-0.0589361	1.76772	0.0469785	46.9785	7.3281	0.00395144
NAIP	-5.6082	0.0352955	0.0425691	-0.435669	-0.478238	-0.0168797	0.478238	0.0280873	28.0873	7.55149	0.00394977
PSMD12	-5.60911	-0.0342232	-0.319004	-0.0316394	0.287365	-0.00983454	0.287365	0.0257479	25.7479	7.58926	0.00394061
ARMH3	-5.60911	-0.0304918	-2.56	0.177736	2.73774	-0.0834785	2.73774	0.0471358	47.1358	7.32665	0.0039406
ARMC9	-5.60963	-0.00616292	2.14074	-1.90711	-4.04785	0.0249466	4.04785	0.0934494	93.4494	7.02942	0.00393539
PRAM1	-5.60999	0.0389008	-0.229012	0.990443	1.21946	0.0474378	1.21946	0.0551596	55.1596	7.25838	0.00393176
GAK	-5.61142	0.0120164	0.537988	-0.663981	-1.20197	-0.0144434	1.20197	0.0503278	50.3278	7.29819	0.0039174
LRMDA	-5.6115	0.012811	2.18786	-2.86937	-5.05723	-0.0647881	5.05723	0.0348826	34.8826	7.45739	0.00391653
DDX47	-5.61177	0.0414484	0.0857567	-0.464291	-0.550048	-0.0227986	0.550048	0.0395874	39.5874	7.40244	0.00391388
EBI3	-5.61295	-0.0430089	0.259073	-0.750542	-1.00961	0.0434224	1.00961	0.0288055	28.8055	7.54052	0.00390192
GDI1	-5.61527	0.0424122	-0.219442	0.107385	0.326827	0.0138615	0.326827	0.042709	42.709	7.36948	0.00387864
NT5DC1	-5.61571	0.923527	-0.189867	-0.232154	-0.0422878	-0.0390539	0.0422878	0.230209	230.209	6.63788	0.00387423
CASP3	-5.61593	-0.0530893	-0.0222004	0.374129	0.396329	-0.0210408	0.396329	0.134223	134.223	6.87217	0.00387195
CLEC7A	-5.61649	0.00880074	2.67472	-3.44776	-6.12248	-0.0538823	6.12248	0.036091	36.091	7.4426	0.00386633
HELZ	-5.61792	0.969611	-0.449589	0.0373426	0.486931	0.472134	0.486931	8.02306e-05	0.0802306	10.0957	0.00385192
MARK3	-5.61808	0.0586063	-0.545319	-0.0271565	0.518162	0.0303676	0.518162	0.0544207	54.4207	7.26424	0.00385035
MRPS14	-5.61992	0.0158847	0.827952	-0.721765	-1.54972	-0.0246168	1.54972	0.00752734	7.52734	8.12336	0.00383186
P4HB	-5.62031	-0.202681	0.0530337	-0.0188847	-0.0719184	0.0145765	0.0719184	0.0678625	67.8625	7.16837	0.00382793
ARPIN	-5.62222	12.275	0.0887917	0.133906	0.0451147	0.553782	0.0451147	0.0775306	77.5306	7.11053	0.00380869
MAPRE2	-5.62381	1.20915	-0.166814	-0.325208	-0.158394	-0.191523	0.158394	0.000110397	0.110397	9.95704	0.00379271
PPA2	-5.62489	-0.018086	0.226113	-0.166403	-0.392516	0.00709905	0.392516	0.106788	106.788	6.97148	0.00378179
CUL1	-5.62505	0.0234661	-0.719019	0.137423	0.856441	0.0200974	0.856441	0.0278438	27.8438	7.55527	0.00378024
CTSV	-5.62543	0.0133785	2.41694	-3.34464	-5.76158	-0.0770815	5.76158	0.0498136	49.8136	7.30265	0.00377639
SQOR	-5.62619	-0.0522632	0.430562	-0.291009	-0.721571	0.0377116	0.721571	0.0103339	10.3339	7.98574	0.00376874
PELP1	-5.62627	-0.0427708	-1.33469	0.175492	1.51018	-0.0645917	1.51018	0.0292458	29.2458	7.53394	0.00376793
PDLIM2	-5.62745	0.0579283	-0.19137	0.203608	0.394978	0.0228804	0.394978	0.00794486	7.94486	8.09991	0.00375607
ATP1B3	-5.6281	-0.0235096	0.411863	-0.478948	-0.89081	0.0209426	0.89081	0.037109	37.109	7.43052	0.00374953
TOMM40L	-5.62834	-0.0444966	-1.38996	0.064043	1.45401	-0.0646983	1.45401	0.0792407	79.2407	7.10105	0.00374707
KPNA2	-5.63012	0.0890215	0.0058224	0.327696	0.321874	0.0286537	0.321874	0.112526	112.526	6.94875	0.00372914
CRAT	-5.63139	0.02377	0.263709	-0.44594	-0.709649	-0.0168683	0.709649	0.0413814	41.3814	7.3832	0.00371642
APOBEC3C	-5.63466	-0.0257913	-2.33794	0.32217	2.66011	-0.0686077	2.66011	0.0453299	45.3299	7.34361	0.00368355
NUCB2	-5.63573	4.004	0.108172	0.0167647	-0.0914071	-0.365995	0.0914071	0.000298342	0.298342	9.52529	0.00367272
GPX4	-5.63687	0.0214988	0.414667	-0.214141	-0.628807	-0.0135186	0.628807	0.0237623	23.7623	7.62411	0.00366122
DHX37	-5.63749	-0.0283051	-1.89256	0.00131412	1.89388	-0.0536063	1.89388	0.0161985	16.1985	7.79053	0.00365499
SKAP2	-5.63862	-10.963	0.131515	0.0950721	-0.0364433	0.399527	0.0364433	0.0738506	73.8506	7.13165	0.00364367
HAUS8	-5.63896	-0.0375451	-0.968375	-0.09312	0.875255	-0.0328615	0.875255	0.0206894	20.6894	7.68425	0.00364027
BNIP3L	-5.63925	-0.0608149	-0.14034	0.292068	0.432408	-0.0262968	0.432408	0.0324224	32.4224	7.48916	0.00363726
MRPL39	-5.64056	0.0104245	0.767252	-1.11684	-1.88409	-0.0196407	1.88409	0.0131563	13.1563	7.88087	0.00362415
SUZ12	-5.64099	0.0180924	1.21984	-1.50419	-2.72402	-0.049284	2.72402	0.0177268	17.7268	7.75137	0.00361978
LRBA	-5.64136	-2.08136	-0.143253	-0.273669	-0.130416	0.271443	0.130416	0.000334473	0.334473	9.47564	0.00361607
DHX8	-5.6415	0.0343899	0.54792	-1.17656	-1.72448	-0.0593047	1.72448	0.0286524	28.6524	7.54284	0.00361466
FKBP10	-5.64188	-0.0125799	3.79203	-3.40008	-7.1921	0.0904762	7.1921	0.0571027	57.1027	7.24334	0.00361082
LYPLAL1	-5.64216	0.0145347	0.638646	-0.905157	-1.5438	-0.0224387	1.5438	0.0520655	52.0655	7.28345	0.00360805
LHPP	-5.64368	0.0172838	-1.38417	1.09027	2.47443	0.0427676	2.47443	0.0222395	22.2395	7.65288	0.00359275
METTL9	-5.64389	-0.046312	-1.51649	0.0790359	1.59552	-0.073892	1.59552	0.0220946	22.0946	7.65571	0.00359064
RAVER1	-5.64421	2.71863	0.106786	-0.0200593	-0.126845	-0.344844	0.126845	0.000182257	0.182257	9.73932	0.00358739
ABCB6	-5.64456	-0.0320971	-4.6319	0.739434	5.37134	-0.172404	5.37134	0.00257273	2.57273	8.58961	0.00358383
SNRPE	-5.64562	-0.00750053	1.3583	-1.55508	-2.91337	0.0218518	2.91337	0.00794577	7.94577	8.09986	0.00357324
MRPS23	-5.64688	4.05192	0.0501074	-0.0452824	-0.0953897	-0.386512	0.0953897	0.000293228	0.293228	9.53279	0.00356049
MCMBP	-5.64744	0.0186047	0.652318	-0.691178	-1.3435	-0.0249953	1.3435	0.0391329	39.1329	7.40746	0.00355486
TCP11L1	-5.64765	-0.0323899	0.447858	-0.296637	-0.744496	0.0241141	0.744496	0.00262762	2.62762	8.58044	0.00355274
ANP32A	-5.64787	10.1264	0.119121	0.0753274	-0.0437934	-0.443469	0.0437934	0.00412833	4.12833	8.38423	0.0035506
RGP1	-5.64789	0.0156873	2.22684	-2.05977	-4.28661	-0.0672454	4.28661	0.0203942	20.3942	7.69049	0.00355036
UBAP2	-5.64945	6.86137	0.101634	0.13919	0.0375559	0.257685	0.0375559	0.00422121	4.22121	8.37456	0.00353461
NCAPH	-5.64995	0.0603671	0.238252	-0.165566	-0.403818	-0.0243773	0.403818	0.0404463	40.4463	7.39312	0.00352959
GTF2H4	-5.65143	-0.0105364	2.589	-3.21923	-5.80824	0.0611979	5.80824	0.0625426	62.5426	7.20382	0.00351475
SLC12A7	-5.65242	7.36636	0.0296193	-0.0476271	-0.0772465	-0.569025	0.0772465	0.000369767	0.369767	9.43207	0.00350478
NUP93	-5.65284	-0.0467284	-0.273621	-0.00438001	0.269241	-0.0125812	0.269241	0.0444442	44.4442	7.35218	0.0035005
STAT6	-5.65309	-0.0353498	-0.749743	-0.00506819	0.744675	-0.0263241	0.744675	0.0623406	62.3406	7.20523	0.00349797
MRPL4	-5.6537	0.0103117	1.04323	-1.0749	-2.11813	-0.0218416	2.11813	0.0116274	11.6274	7.93452	0.00349183
TRIM65	-5.6548	0.0124745	0.978281	-1.16572	-2.144	-0.0267452	2.144	0.0411712	41.1712	7.38541	0.00348082
RPS4Y1	-5.65527	1.15818	-0.226331	0.0646723	0.291003	0.337035	0.291003	0.00263336	2.63336	8.57949	0.00347606
EIF4EBP1	-5.65716	0.0317319	-0.962242	0.491139	1.45338	0.0461185	1.45338	0.0163794	16.3794	7.7857	0.00345708
GSTM4	-5.6592	2.4236	0.0333076	-0.0441895	-0.0774971	-0.187822	0.0774971	0.0629807	62.9807	7.20079	0.00343649
RPL35	-5.66166	0.0165121	2.55933	-5.37471	-7.93403	-0.131008	7.93403	0.0733947	73.3947	7.13434	0.00341174
ARPC1A	-5.66174	1.70941	-0.0969136	-0.145912	-0.0489987	-0.0837586	0.0489987	0.0667731	66.7731	7.1754	0.00341096
CKS2	-5.66257	-0.137805	0.167489	-0.222863	-0.390353	0.0537924	0.390353	5.66524e-05	0.0566524	10.2468	0.00340256
DCP1B	-5.6628	0.0278099	-1.04825	0.34996	1.39821	0.0388842	1.39821	0.00753149	7.53149	8.12312	0.00340026
POLR1A	-5.6631	0.0120116	1.39357	-1.40476	-2.79834	-0.0336124	2.79834	0.0162924	16.2924	7.78801	0.00339722
SLC15A4	-5.66628	14.9642	-0.668204	-0.921313	-0.253109	-3.78756	0.253109	0.00138483	1.38483	8.8586	0.00336524
AIMP2	-5.66672	-0.0064832	0.953612	-0.898455	-1.85207	0.0120073	1.85207	0.0877873	87.7873	7.05657	0.00336075
DCTN3	-5.66711	-0.0293591	0.716839	0.0493881	-0.667451	0.0195958	0.667451	0.0940979	94.0979	7.02642	0.00335686
NNMT	-5.66743	1.46263	-0.680394	-0.4863	0.194094	0.283887	0.194094	0.0162906	16.2906	7.78806	0.00335368
RCC1L	-5.66996	0.00663095	3.58711	-4.47719	-8.0643	-0.0534739	8.0643	0.000167407	0.167407	9.77623	0.00332822
SNRPA1	-5.67003	1.83863	0.00116469	0.0151656	0.0140009	0.0257425	0.0140009	0.195996	195.996	6.70775	0.00332749
SUCLA2	-5.67184	5.32426	-0.0760719	-0.0537711	0.0223008	0.118735	0.0223008	0.00809556	8.09556	8.09175	0.00330927
MPST	-5.67208	3.11116	0.00382351	-0.16202	-0.165844	-0.515966	0.165844	0.000143126	0.143126	9.84428	0.00330686
CORO2A	-5.67231	0.0229895	-0.602984	2.03613	2.63911	0.0606719	2.63911	0.139117	139.117	6.85662	0.00330455
KIAA1671	-5.6734	1.67187	-0.0420237	-0.111378	-0.0693542	-0.115951	0.0693542	0.0352085	35.2085	7.45335	0.00329358
ICA1	-5.67363	-0.00840357	4.32582	-4.52672	-8.85255	0.074393	8.85255	0.121106	121.106	6.91683	0.00329128
SLC2A6	-5.67433	-0.0121609	2.46428	-2.97458	-5.43886	0.0661414	5.43886	0.0314904	31.4904	7.50182	0.00328423
DMXL2	-5.67521	-0.0136083	0.491477	-0.505934	-0.997412	0.0135731	0.997412	0.199622	199.622	6.69979	0.00327538
TOMM7	-5.67533	-0.00651768	4.02249	-3.15878	-7.18126	0.0468052	7.18126	0.0439982	43.9982	7.35657	0.00327416
NKIRAS2	-5.67587	-0.460337	-0.601334	-0.341674	0.259659	-0.119531	0.259659	0.000118601	0.118601	9.92591	0.0032687
UQCRQ	-5.6768	2.47699	-0.050696	-0.574287	-0.523591	-1.29693	0.523591	8.15339e-05	0.0815339	10.0887	0.00325935
RHBDD2	-5.67746	0.0511215	0.0682307	-0.602627	-0.670858	-0.0342953	0.670858	0.00336081	3.36081	8.47356	0.00325264
AP5S1	-5.67785	-0.0602581	0.365485	-0.236319	-0.601804	0.0362636	0.601804	0.000124239	0.124239	9.90574	0.00324876
ERI1	-5.67789	8.4045	-0.421424	-0.282884	0.13854	1.16436	0.13854	0.00195787	1.95787	8.70822	0.00324834
MTCH1	-5.67816	-0.0705971	-0.743801	-0.0863677	0.657434	-0.0464129	0.657434	0.0658996	65.8996	7.18112	0.00324564
FGF1	-5.6792	0.00669419	3.07653	-3.18416	-6.26069	-0.0419103	6.26069	0.0146873	14.6873	7.83306	0.0032352
TMEM263	-5.68074	-0.0454995	0.826677	-0.134596	-0.961273	0.0437374	0.961273	0.0429295	42.9295	7.36724	0.00321967
MRPS21	-5.68315	0.0391426	-0.659116	0.080752	0.739868	0.0289603	0.739868	0.0919519	91.9519	7.03644	0.00319538
WDFY2	-5.68319	-0.0074062	3.01874	-2.97089	-5.98963	0.0443604	5.98963	0.00715413	7.15413	8.14544	0.00319502
RPS6KB2	-5.68341	12.117	-0.0857213	-0.00480345	0.0809179	0.980486	0.0809179	0.00824192	8.24192	8.08397	0.00319278
PTPN7	-5.68393	0.0400257	0.618381	-0.68119	-1.29957	-0.0520162	1.29957	0.0658018	65.8018	7.18176	0.0031875
CNN3	-5.68446	7.698	-0.466469	-0.345708	0.120761	0.92962	0.120761	0.0153029	15.3029	7.81523	0.00318221
MYDGF	-5.68473	0.151187	-0.15662	0.00633519	0.162955	0.0246367	0.162955	0.026905	26.905	7.57017	0.0031795
TP53I11	-5.6854	0.00813889	1.2041	-1.31196	-2.51606	-0.020478	2.51606	0.0565916	56.5916	7.24725	0.00317276
ABCB10	-5.68569	-0.0147242	0.707824	-0.868689	-1.57651	0.0232128	1.57651	0.0403115	40.3115	7.39457	0.0031698
RRP1B	-5.6862	-0.0333197	0.661738	-0.0432529	-0.704991	0.0234901	0.704991	0.0326154	32.6154	7.48658	0.00316465
ARHGAP6	-5.68682	2.34036	-0.118882	-0.707744	-0.588863	-1.37815	0.588863	9.29386e-05	0.0929386	10.0318	0.00315848
BLMH	-5.68682	0.0837367	-0.036652	-0.223091	-0.186439	-0.0156118	0.186439	0.0796951	79.6951	7.09857	0.00315839
ARMT1	-5.68707	-0.730632	-0.0607672	-0.116543	-0.0557763	0.0407519	0.0557763	0.0271621	27.1621	7.56604	0.00315589
GTF2F2	-5.68734	0.0456851	-0.544367	0.362251	0.906618	0.0414189	0.906618	0.0176607	17.6607	7.75299	0.00315324
RHOG	-5.6886	0.0107401	0.446797	-0.533807	-0.980604	-0.0105318	0.980604	0.0391209	39.1209	7.40759	0.00314052
CBR1	-5.68896	0.0166102	0.648455	-0.955197	-1.60365	-0.026637	1.60365	0.0499564	49.9564	7.30141	0.0031369
FBXL20	-5.69012	0.0235659	1.1661	-1.24043	-2.40653	-0.0567119	2.40653	0.0933488	93.3488	7.02989	0.00312519
PGRMC2	-5.6903	-8.78919	0.0749656	0.0577836	-0.0171819	0.151015	0.0171819	0.0188955	18.8955	7.72364	0.00312344
DOCK10	-5.69074	0.0602657	-0.198616	0.0127275	0.211344	0.0127368	0.211344	0.0383602	38.3602	7.41612	0.00311898
LMBRD1	-5.69214	-0.0214083	0.557908	-0.941988	-1.4999	0.0321102	1.4999	0.0848705	84.8705	7.07124	0.00310487
PTK2B	-5.69269	4.14742	-0.154097	-0.104022	0.0500748	0.207681	0.0500748	0.031978	31.978	7.49515	0.00309937
DTX3L	-5.69624	-0.0123478	1.17198	-1.13921	-2.31119	0.0285381	2.31119	0.0330271	33.0271	7.48113	0.00306356
RNF31	-5.69625	2.38271	-0.0262727	-0.238567	-0.212295	-0.505837	0.212295	0.000138186	0.138186	9.85954	0.00306348
GSTM2	-5.69671	2.93625	0.0216233	-0.0329124	-0.0545357	-0.16013	0.0545357	0.00635763	6.35763	8.1967	0.00305883
SQLE	-5.69824	0.0205702	0.606848	-0.950101	-1.55695	-0.0320267	1.55695	0.0219434	21.9434	7.6587	0.00304347
DHRS1	-5.69854	-0.0811304	0.122886	-0.163649	-0.286534	0.0232467	0.286534	0.0598056	59.8056	7.22326	0.00304046
CDK5RAP3	-5.69914	1.107	-0.0843608	-0.117236	-0.0328751	-0.0363926	0.0328751	0.0388023	38.8023	7.41114	0.00303442
PRMT8	-5.69938	-0.0174476	1.90302	-1.47324	-3.37626	0.0589077	3.37626	0.0866218	86.6218	7.06237	0.00303191
VPS37B	-5.69984	0.0180497	0.494824	-0.230627	-0.725452	-0.0130942	0.725452	0.0833838	83.3838	7.07892	0.00302728
METTL1	-5.70054	0.0777701	-0.340408	0.414106	0.754513	0.0586786	0.754513	0.0155531	15.5531	7.80818	0.0030203
ITPR2	-5.70075	-0.0279159	0.530207	-0.498138	-1.02834	0.0287072	1.02834	0.0442374	44.2374	7.35421	0.00301813
TAOK1	-5.70127	-0.0258297	-0.447604	0.199949	0.647553	-0.0167261	0.647553	0.00443041	4.43041	8.35356	0.00301289
SEC24D	-5.70236	0.0112044	0.411387	-0.498815	-0.910202	-0.0101983	0.910202	0.0337785	33.7785	7.47136	0.00300198
KCTD18	-5.70236	-0.0261151	0.813375	-0.811564	-1.62494	0.0424354	1.62494	0.015797	15.797	7.80143	0.00300193
LRCH4	-5.70278	0.00842004	0.887828	-0.757902	-1.64573	-0.0138571	1.64573	0.0663174	66.3174	7.17837	0.0029977
APPL2	-5.70311	-0.0481213	0.237961	-0.440796	-0.678757	0.0326627	0.678757	0.0260611	26.0611	7.58401	0.00299435
SMURF1	-5.7041	5.21153	-0.417783	-0.308431	0.109352	0.569892	0.109352	0.00758066	7.58066	8.12029	0.00298445
IMPACT	-5.70422	-0.0257572	-1.35474	0.693026	2.04776	-0.0527448	2.04776	0.00816442	8.16442	8.08807	0.00298326
EYA3	-5.70471	-0.0138071	1.43131	-1.94424	-3.37555	0.0466066	3.37555	0.0922441	92.2441	7.03506	0.00297827
IP6K1	-5.70486	0.0134424	2.13907	-2.55178	-4.69085	-0.0630564	4.69085	0.00448511	4.48511	8.34823	0.00297675
HTATSF1	-5.70766	6.93957	-0.291647	-0.344252	-0.0526043	-0.365052	0.0526043	0.00819946	8.19946	8.08621	0.00294853
NCL	-5.70777	0.0267327	0.281486	-0.0702695	-0.351755	-0.00940338	0.351755	0.126844	126.844	6.89673	0.00294747
ACOT7	-5.70856	0.0508489	-0.285951	-0.0551604	0.230791	0.0117355	0.230791	0.0213699	21.3699	7.6702	0.00293953
APOOL	-5.70936	-0.0315609	-0.249555	0.125091	0.374646	-0.0118242	0.374646	0.0250908	25.0908	7.60049	0.00293145
MTHFD1L	-5.70946	9.12031	0.00852697	0.0487155	0.0401885	0.366532	0.0401885	0.553809	553.809	6.25664	0.00293044
NDEL1	-5.70967	8.48834	0.476088	0.647521	0.171433	1.45518	0.171433	0.113845	113.845	6.94369	0.00292836
MPRIP	-5.71078	-0.0361932	0.452499	-0.620111	-1.07261	0.0388212	1.07261	0.0125966	12.5966	7.89975	0.00291713
PCNP	-5.71139	-0.0181073	-0.127112	0.83645	0.963563	-0.0174475	0.963563	0.100356	100.356	6.99846	0.002911
ACTR8	-5.7121	0.0333914	0.892923	-0.595001	-1.48792	-0.0496839	1.48792	0.0879728	87.9728	7.05565	0.00290381
TANK	-5.71358	0.0188146	0.70152	-0.308633	-1.01015	-0.0190056	1.01015	0.123011	123.011	6.91005	0.00288896
EIF1AY	-5.71439	0.00857025	2.509	-3.61836	-6.12736	-0.052513	6.12736	0.0340193	34.0193	7.46827	0.00288075
RRS1	-5.71451	8.16022	0.192639	0.231036	0.0383969	0.313327	0.0383969	0.0744933	74.4933	7.12788	0.00287955
STX12	-5.71468	0.0235817	0.153743	-0.179877	-0.33362	-0.00786733	0.33362	0.0446926	44.6926	7.34976	0.00287783
DNAH1	-5.71606	-0.0162684	1.61738	-1.05348	-2.67086	0.0434506	2.67086	0.133998	133.998	6.8729	0.002864
DIS3	-5.71618	19.771	-0.039143	0.00867615	0.0478192	0.945435	0.0478192	0.00322576	3.22576	8.49137	0.00286272
POU2F1	-5.71636	0.0081854	1.65212	-1.69345	-3.34558	-0.0273849	3.34558	0.074464	74.464	7.12805	0.00286097
CCDC47	-5.7174	2.78298	-0.0562238	-0.0756313	-0.0194075	-0.0540107	0.0194075	0.0112563	11.2563	7.94861	0.00285043
CD28	-5.71747	0.0595234	0.0493376	-0.751408	-0.800746	-0.0476631	0.800746	0.0658098	65.8098	7.18171	0.00284975
COMP	-5.71815	15.0248	-0.220278	-0.122295	0.0979835	1.47219	0.0979835	0.0679218	67.9218	7.16799	0.00284288
MRPS5	-5.72032	-0.0189173	0.583004	-0.505509	-1.08851	0.0205918	1.08851	0.026205	26.205	7.58162	0.00282106
MRPL27	-5.7206	-7.05671	-0.863406	-0.749378	0.114028	-0.80466	0.114028	0.00428987	4.28987	8.36756	0.00281827
TSPO	-5.72074	0.0179784	1.17908	-2.27867	-3.45774	-0.0621648	3.45774	0.037782	37.782	7.42272	0.0028168
ANKZF1	-5.72088	-0.0162479	-1.99621	0.847452	2.84366	-0.0462035	2.84366	0.0307754	30.7754	7.5118	0.00281545
ARHGAP26	-5.72112	-0.0204489	0.261722	-0.3645	-0.626222	0.0128055	0.626222	0.053189	53.189	7.27418	0.00281302
TXNDC9	-5.72117	12.9442	0.148825	0.121484	-0.0273412	-0.353908	0.0273412	0.0735191	73.5191	7.1336	0.00281254
EIF3F	-5.72138	-0.0295545	-0.863387	0.0675851	0.930972	-0.0275144	0.930972	0.0338128	33.8128	7.47092	0.00281041
SMARCB1	-5.7215	0.0702369	-0.00726254	-0.159662	-0.1524	-0.0107041	0.1524	0.0573359	57.3359	7.24157	0.00280916
LPCAT1	-5.72267	0.050973	-0.876079	0.0156371	0.891717	0.0454535	0.891717	0.0279534	27.9534	7.55357	0.00279743
MRPL11	-5.72273	-0.0915629	0.369794	0.180315	-0.189479	0.0173493	0.189479	0.0306854	30.6854	7.51307	0.00279677
ANXA4	-5.72313	1.48758	-0.0352962	-0.0682285	-0.0329323	-0.0489894	0.0329323	0.0599909	59.9909	7.22191	0.00279272
RPS23	-5.72401	0.0398066	0.0989079	-0.3053	-0.404207	-0.0160901	0.404207	0.0625552	62.5552	7.20374	0.00278393
TYMS	-5.72414	-0.114858	-0.964337	-0.504843	0.459494	-0.0527764	0.459494	0.0378799	37.8799	7.42159	0.00278254
SHPK	-5.72608	0.0204169	0.224861	-0.654742	-0.879603	-0.0179588	0.879603	0.0148638	14.8638	7.82787	0.00276308
TSFM	-5.72713	4.63911	0.0161136	-0.0585611	-0.0746748	-0.346425	0.0746748	0.000326503	0.326503	9.48611	0.0027525
JUND	-5.72733	0.0245285	0.906883	-0.968984	-1.87587	-0.0460122	1.87587	0.00419758	4.19758	8.377	0.00275043
PUF60	-5.72785	0.0118319	0.361739	-0.519988	-0.881727	-0.0104325	0.881727	0.0553548	55.3548	7.25684	0.00274518
ABHD12	-5.72794	0.0101134	0.389571	-0.46217	-0.851741	-0.00861401	0.851741	0.0365015	36.5015	7.43769	0.00274432
SLC35E1	-5.72936	0.190867	-0.514516	-0.126038	0.388479	0.0741476	0.388479	0.00980624	9.80624	8.0085	0.00273003
SFXN1	-5.73022	-0.0109214	0.583255	-0.422244	-1.0055	0.0109814	1.0055	0.000982623	0.982623	9.00761	0.00272138
HIP1	-5.73084	2.19668	3.04401e-06	-0.0705556	-0.0705586	-0.154995	0.0705586	0.29701	297.01	6.52723	0.00271513
DHX38	-5.73106	-23.9567	-0.174001	-0.232093	-0.0580915	1.39168	0.0580915	0.893609	893.609	6.04885	0.00271288
ADPRH	-5.73111	-0.0183003	0.833406	-1.24841	-2.08182	0.0380979	2.08182	0.00693314	6.93314	8.15907	0.00271237
OSBPL11	-5.73257	-0.031035	-0.419409	0.0267258	0.446134	-0.0138458	0.446134	0.0113815	11.3815	7.9438	0.00269766
HDLBP	-5.73307	2.68532	-0.0544005	-0.0632223	-0.0088218	-0.0236894	0.0088218	0.0221564	22.1564	7.6545	0.00269265
TXNIP	-5.7335	-1.06832	-0.171349	-0.236866	-0.0655171	0.0699929	0.0655171	0.0530995	53.0995	7.27491	0.0026883
MAP4K2	-5.73599	14.3814	0.398337	0.558707	0.160369	2.30634	0.160369	0.00168683	1.68683	8.77293	0.00266323
LYSMD2	-5.73626	0.0288051	0.140226	0.642423	0.502196	0.0144658	0.502196	0.0717106	71.7106	7.14442	0.00266052
MPDZ	-5.73627	0.00952283	1.51037	-1.38277	-2.89314	-0.0275509	2.89314	0.164256	164.256	6.78448	0.00266036
CYP1B1	-5.7363	-0.0123622	-3.11313	0.0651745	3.1783	-0.0392908	3.1783	0.000146994	0.146994	9.8327	0.00266012
CAMSAP2	-5.73747	0.0517505	0.437096	0.0373301	-0.399766	-0.0206881	0.399766	0.141966	141.966	6.84782	0.0026483
SBF1	-5.73762	0.0663246	-0.796411	-0.191745	0.604666	0.0401043	0.604666	6.42609e-05	0.0642609	10.1921	0.00264684
DENND1C	-5.73801	0.00972321	3.12889	-2.73075	-5.85964	-0.0569745	5.85964	0.0223492	22.3492	7.65074	0.0026429
MRPL44	-5.73821	9.34711	-0.0153371	-0.0539509	-0.0386138	-0.360927	0.0386138	0.206827	206.827	6.68439	0.00264082
FGR	-5.73978	8.14637	0.0618326	-0.0445175	-0.10635	-0.866367	0.10635	0.024463	24.463	7.61149	0.00262501
MIEF1.1	-5.74199	0.0224854	-1.86524	0.964653	2.82989	0.0636312	2.82989	0.0148594	14.8594	7.828	0.00260273
HAT1	-5.74263	-0.0181411	0.260873	-0.680584	-0.941458	0.0170791	0.941458	0.0402434	40.2434	7.39531	0.00259636
NADK	-5.74322	4.88562	0.0464176	0.012923	-0.0334946	-0.163642	0.0334946	0.182873	182.873	6.73785	0.00259037
PDE6D	-5.74366	0.0423891	-0.61725	0.0614372	0.678687	0.0287689	0.678687	0.000849047	0.849047	9.07107	0.00258598
VIM	-5.74477	0.0753584	0.0741402	-0.158193	-0.232333	-0.0175082	0.232333	0.0341808	34.1808	7.46622	0.00257471
ACTR3B	-5.74724	9.34419	0.819614	0.584186	-0.235429	-2.19989	0.235429	0.0701964	70.1964	7.15368	0.00254986
BABAM1	-5.7476	-0.00966018	1.03294	-1.23982	-2.27277	0.0219553	2.27277	0.0774058	77.4058	7.11123	0.0025463
PDIA4	-5.74893	0.0261409	-0.0244972	0.247681	0.272178	0.00711497	0.272178	0.0329777	32.9777	7.48178	0.00253288
DOCK1	-5.74941	4.48245	-0.454902	-0.365379	0.0895224	0.401279	0.0895224	0.0192679	19.2679	7.71517	0.00252797
RMDN3	-5.75066	-0.00602334	1.16571	-0.986644	-2.15236	0.0129644	2.15236	0.14648	146.48	6.83422	0.0025154
MICAL2	-5.75213	-0.0245959	0.587066	-0.259559	-0.846625	0.0208235	0.846625	0.104193	104.193	6.98216	0.00250058
EPHB2	-5.75214	-8.31515	0.376675	0.26166	-0.115014	0.95636	0.115014	0.00624594	6.24594	8.2044	0.00250046
RPL15	-5.7522	-0.0325254	0.00193856	-0.892071	-0.894009	0.029078	0.894009	0.14743	147.43	6.83141	0.00249994
MYL9	-5.75266	-0.0276701	-0.590059	0.19112	0.781179	-0.0216153	0.781179	0.0233996	23.3996	7.63079	0.00249524
PSTPIP2	-5.7533	0.0295905	-0.201927	0.597045	0.798972	0.023642	0.798972	0.08653	86.53	7.06283	0.00248878
ITGAX	-5.75363	-0.0536534	-0.191589	0.143115	0.334703	-0.017958	0.334703	0.0587014	58.7014	7.23135	0.00248554
SCRN2	-5.75391	-0.0277659	-1.13919	0.0172028	1.1564	-0.0321084	1.1564	0.00819512	8.19512	8.08644	0.00248271
DHRS4	-5.754	-0.0547332	-0.0827498	0.205151	0.2879	-0.0157577	0.2879	0.147008	147.008	6.83266	0.00248176
HDAC2	-5.75542	1.09213	-0.245012	-0.207692	0.0373202	0.0407584	0.0373202	0.0401397	40.1397	7.39643	0.00246746
POLA1	-5.75635	-0.0229047	0.571184	-0.85659	-1.42777	0.0327027	1.42777	0.0244342	24.4342	7.612	0.00245807
LRRC8A	-5.7564	-0.00716112	2.24037	-2.33199	-4.57236	0.0327432	4.57236	0.0528071	52.8071	7.27731	0.00245753
ITGAL	-5.75663	0.0213693	0.76228	-0.541588	-1.30387	-0.0278628	1.30387	0.00404411	4.04411	8.39318	0.00245522
TNFRSF10B	-5.75668	-1.7799	-0.552098	-0.266879	0.285219	-0.507662	0.285219	0.00013288	0.13288	9.87654	0.00245474
HSPD1	-5.75718	0.0287426	0.357926	0.00283966	-0.355086	-0.0102061	0.355086	0.176799	176.799	6.75252	0.00244975
COL12A1	-5.75756	0.0185968	2.20188	-1.7225	-3.92438	-0.0729807	3.92438	0.0499458	49.9458	7.3015	0.00244585
GPD1L	-5.75792	-0.00685845	2.05047	-1.88188	-3.93235	0.0269698	3.93235	0.0772378	77.2378	7.11217	0.00244226
SAMHD1	-5.75844	0.0156631	0.245843	-0.116618	-0.362461	-0.00567726	0.362461	0.139503	139.503	6.85542	0.00243704
EXOSC7	-5.75945	-0.0496685	-1.00217	0.0268537	1.02902	-0.0511099	1.02902	0.0707164	70.7164	7.15048	0.0024268
C1QA	-5.75977	0.0240594	-0.331587	0.943859	1.27545	0.0306865	1.27545	0.031122	31.122	7.50693	0.00242363
THBS4	-5.76001	0.00658894	4.22659	-4.1938	-8.42039	-0.0554814	8.42039	5.49082e-05	0.0549082	10.2604	0.00242117
NUDT18	-5.76149	0.0561215	0.420521	-0.181305	-0.601826	-0.0337753	0.601826	0.0435412	43.5412	7.3611	0.00240627
COPG2	-5.76166	-12.2173	0.167824	0.100382	-0.0674423	0.823963	0.0674423	0.0746955	74.6955	7.12671	0.00240454
EPN2	-5.76277	0.0352461	-0.782893	0.103063	0.885955	0.0312265	0.885955	0.00171532	1.71532	8.76566	0.00239341
GLOD4	-5.76281	0.0230578	0.00711758	0.401111	0.393994	0.00908464	0.393994	0.0857052	85.7052	7.06699	0.00239295
FARSA	-5.76475	0.022637	0.0627918	-0.389497	-0.452289	-0.0102385	0.452289	0.0474927	47.4927	7.32337	0.00237339
MED13	-5.76613	-0.00839702	3.73291	-3.35259	-7.0855	0.0594971	7.0855	0.090179	90.179	7.04489	0.00235956
OAS2	-5.76698	8.7827	-0.141906	0.00454615	0.146452	1.28624	0.146452	0.022385	22.385	7.65004	0.00235093
GALNS	-5.76726	0.0505348	-0.0255461	-0.831872	-0.806326	-0.0407475	0.806326	0.0394137	39.4137	7.40435	0.00234812
SLC7A8	-5.76823	-0.0447763	-1.24289	-0.164701	1.07818	-0.0482771	1.07818	0.0644975	64.4975	7.19046	0.00233834
YIF1B	-5.77234	0.0154979	0.313435	-0.98906	-1.3025	-0.0201859	1.3025	0.0629303	62.9303	7.20114	0.00229698
GSDME	-5.77262	-0.013867	0.608403	-0.988055	-1.59646	0.022138	1.59646	0.0115831	11.5831	7.93617	0.00229409
SNX8	-5.77289	0.0453916	-0.17869	-0.0253958	0.153294	0.00695824	0.153294	0.0308007	30.8007	7.51144	0.00229144
SMPD4	-5.7729	0.0209408	-1.1155	0.104385	1.21989	0.0255455	1.21989	0.0119855	11.9855	7.92134	0.00229132
MRPL13	-5.77342	14.6917	0.146533	0.0981087	-0.0484241	-0.711435	0.0484241	0.00137626	1.37626	8.8613	0.00228611
CDC5L	-5.77398	-0.0304781	-0.0631341	0.201999	0.265133	-0.00808074	0.265133	0.00993045	9.93045	8.00303	0.00228041
NCAPD2	-5.775	0.011134	0.698227	-0.681954	-1.38018	-0.0153669	1.38018	0.067439	67.439	7.17109	0.00227012
FADS2	-5.77513	0.0315678	-0.91458	0.25997	1.17455	0.037078	1.17455	0.00392771	3.92771	8.40586	0.00226881
AP4B1	-5.77529	-0.00579606	3.62214	-2.73756	-6.3597	0.0368612	6.3597	0.0968299	96.8299	7.01399	0.00226722
APLP2	-5.77626	-0.0422021	0.223344	-0.362343	-0.585687	0.0247173	0.585687	0.142725	142.725	6.8455	0.00225744
IDI1	-5.7778	-0.0184506	0.62633	-0.466459	-1.09279	0.0201627	1.09279	0.037725	37.725	7.42337	0.00224197
NCKIPSD	-5.77818	-0.0793303	-0.883757	-0.388911	0.494846	-0.0392563	0.494846	0.0805545	80.5545	7.09391	0.00223811
PDLIM7	-5.77828	-0.0110495	1.01477	-0.89332	-1.90809	0.0210835	1.90809	0.0927606	92.7606	7.03264	0.00223706
ARHGAP5	-5.77928	6.00172	0.00722196	0.0636158	0.0563939	0.33846	0.0563939	0.0197594	19.7594	7.70423	0.00222702
LMCD1	-5.78083	0.0206039	0.931113	-1.0258	-1.95692	-0.0403201	1.95692	0.00192355	1.92355	8.7159	0.00221143
EXOSC5	-5.78092	-0.0405217	-0.991503	0.0476897	1.03919	-0.0421098	1.03919	0.0352276	35.2276	7.45312	0.00221053
PYGL	-5.78168	0.015296	-0.449502	-0.000469478	0.449032	0.00686842	0.449032	0.0160702	16.0702	7.79398	0.00220279
CCDC124	-5.7826	0.0202353	-0.169243	0.729424	0.898667	0.0181848	0.898667	0.122051	122.051	6.91346	0.00219353
ATRN	-5.78558	0.0103158	0.884047	-1.39536	-2.2794	-0.023514	2.2794	0.01814	18.14	7.74136	0.00216347
CLIC1	-5.78594	0.0200034	-0.0274029	0.412953	0.440356	0.00880862	0.440356	0.0491299	49.1299	7.30865	0.0021599
AFP	-5.78644	-0.0152498	1.77869	-3.12503	-4.90372	0.074781	4.90372	0.0427407	42.7407	7.36916	0.00215489
UXS1	-5.78688	3.87903	0.295909	0.194509	-0.1014	-0.393334	0.1014	0.000431327	0.431327	9.36519	0.00215041
SYMPK	-5.78819	-0.017887	0.429802	-1.01258	-1.44238	0.0257998	1.44238	0.051514	51.514	7.28808	0.00213724
RRAGC	-5.78893	-0.0546499	-0.336002	-0.107735	0.228267	-0.0124748	0.228267	0.0423873	42.3873	7.37276	0.00212976
COL3A1	-5.78918	8.99754	-0.536458	-0.65306	-0.116603	-1.04914	0.116603	0.0643963	64.3963	7.19114	0.0021272
VPS29	-5.79023	0.0675461	-0.183933	0.0038357	0.187769	0.0126831	0.187769	0.0511761	51.1761	7.29093	0.00211665
NEMF	-5.79062	0.0152436	0.291596	-0.304967	-0.596563	-0.00909379	0.596563	0.00784984	7.84984	8.10514	0.00211272
PLEK2	-5.79084	1.85167	-0.543141	-0.0978747	0.445266	0.824486	0.445266	0.000133388	0.133388	9.87488	0.00211047
AKAP1	-5.79104	11.5683	-0.375778	-0.284863	0.0909147	1.05173	0.0909147	0.0203062	20.3062	7.69237	0.00210843
MCCC2	-5.79124	0.165676	-0.0278937	0.0110366	0.0389302	0.00644981	0.0389302	0.0444192	44.4192	7.35243	0.00210643
POC1A	-5.79278	3.01678	-0.433868	-0.363549	0.070319	0.212137	0.070319	0.0177821	17.7821	7.75002	0.00209096
PLCG1	-5.79408	0.108127	-0.379703	-0.115842	0.263861	0.0285305	0.263861	0.0254139	25.4139	7.59493	0.00207787
PLS3	-5.79494	0.0409798	0.77545	-1.59279	-2.36824	-0.09705	2.36824	0.000148408	0.148408	9.82854	0.00206915
ARF1	-5.79522	-0.025599	-0.903684	-0.150574	0.75311	-0.0192788	0.75311	0.0725307	72.5307	7.13948	0.00206632
DRAP1	-5.79572	-9.91255	0.211245	0.241157	0.029912	-0.296505	0.029912	0.00129763	1.29763	8.88685	0.00206132
MICALL1	-5.79707	0.0185289	1.09777	-0.620323	-1.71809	-0.0318344	1.71809	0.0792634	79.2634	7.10093	0.00204768
HTRA1	-5.79742	-0.00743213	3.48351	-3.67831	-7.16182	0.0532276	7.16182	0.0492566	49.2566	7.30754	0.00204415
SLC16A1	-5.79884	-5.23422	-0.599559	-0.510295	0.0892647	-0.467231	0.0892647	0.0303141	30.3141	7.51836	0.00202985
CD163L1	-5.79916	1.74701	-0.119507	0.236255	0.355762	0.621519	0.355762	0.000120179	0.120179	9.92017	0.00202663
ACO1	-5.79921	9.89575	0.0422761	0.0608793	0.0186032	0.184093	0.0186032	0.00820829	8.20829	8.08575	0.00202617
REEP5	-5.79988	0.0611787	-0.157458	-0.476655	-0.319197	-0.019528	0.319197	0.0196735	19.6735	7.70612	0.00201938
CMC1	-5.80018	0.00688387	4.0087	-3.6818	-7.6905	-0.0529404	7.6905	0.0391903	39.1903	7.40682	0.00201639
SMARCE1	-5.8008	-1.36348	-0.0536293	-0.0743768	-0.0207475	0.0282887	0.0207475	0.121731	121.731	6.9146	0.00201007
AQR	-5.80252	-0.0517932	-1.50049	-0.0779589	1.42253	-0.0736774	1.42253	0.0408759	40.8759	7.38853	0.00199272
UTP25	-5.80263	-0.0138018	0.89702	-1.48197	-2.37899	0.0328343	2.37899	0.0639312	63.9312	7.19429	0.00199168
HEATR3	-5.80336	-0.0259652	0.255318	-0.540789	-0.796107	0.0206711	0.796107	0.049336	49.336	7.30684	0.00198434
MED16	-5.80536	0.0158491	1.17314	-2.02564	-3.19878	-0.0506979	3.19878	0.0431997	43.1997	7.36452	0.00196414
TTC9C	-5.80546	5.13524	-0.28915	-0.338353	-0.0492028	-0.252668	0.0492028	0.0038741	3.8741	8.41183	0.00196313
RNF123	-5.8061	0.0136416	1.08716	-1.22623	-2.31339	-0.0315582	2.31339	0.00829993	8.29993	8.08093	0.00195668
TOM1L1	-5.80929	0.0291445	-1.59794	0.376389	1.97433	0.0575409	1.97433	0.0650451	65.0451	7.18679	0.0019245
WDR43	-5.80978	-0.00495852	1.49831	-1.7623	-3.26061	0.0161678	3.26061	0.0920099	92.0099	7.03617	0.00191957
GATM	-5.81127	0.0411152	-0.0116248	-0.438739	-0.427114	-0.0175609	0.427114	0.037457	37.457	7.42647	0.00190453
WDR48	-5.81185	-0.0194817	-1.30037	0.43586	1.73623	-0.0338247	1.73623	0.00569849	5.69849	8.24424	0.00189869
ATP2A3	-5.81379	-0.0071627	1.8582	-1.94276	-3.80096	0.0272251	3.80096	7.11394e-05	0.0711394	10.1479	0.00187913
MVP	-5.81408	0.0128084	0.201197	-0.230575	-0.431773	-0.00553032	0.431773	0.0310987	31.0987	7.50726	0.00187626
ZNF24	-5.81663	0.0490196	-0.446577	0.17289	0.619466	0.030366	0.619466	0.0207485	20.7485	7.68301	0.00185048
RPE	-5.81778	0.0309799	0.603628	-0.127364	-0.730992	-0.022646	0.730992	0.0222122	22.2122	7.65341	0.00183891
DMAC2	-5.818	-7.0057	0.97188	1.08149	0.10961	-0.767892	0.10961	0.0258415	25.8415	7.58768	0.00183667
HIRIP3	-5.81802	0.0483641	0.328226	-0.660892	-0.989117	-0.0478378	0.989117	7.24228e-05	0.0724228	10.1401	0.00183646
WDR37	-5.81809	-3.51145	-0.159643	-0.184473	-0.0248295	0.0871874	0.0248295	0.0629169	62.9169	7.20123	0.00183583
IRAG2	-5.81812	0.024941	0.548672	-0.66769	-1.21636	-0.0303372	1.21636	0.0434335	43.4335	7.36218	0.00183548
PRKAA1	-5.81924	0.0273729	-0.442983	-0.0780301	0.364953	0.00998981	0.364953	0.00266358	2.66358	8.57453	0.00182419
CARD8	-5.81969	0.00573256	2.30874	-2.31946	-4.6282	-0.0265314	4.6282	0.0125899	12.5899	7.89998	0.00181963
GSTM1	-5.82001	8.48403	-0.0650202	0.104545	0.169565	1.4386	0.169565	0.000988012	0.988012	9.00524	0.00181647
CALCOCO1	-5.82008	-0.00813885	3.01117	-2.94572	-5.95689	0.0484822	5.95689	0.0712674	71.2674	7.14711	0.00181571
C11orf98	-5.82037	-0.0378581	-4.71725	-1.96577	2.75148	-0.104166	2.75148	0.0517952	51.7952	7.28571	0.00181276
PAFAH2	-5.82098	0.0760885	-0.369695	-1.04922	-0.679525	-0.0517041	0.679525	0.202703	202.703	6.69314	0.00180662
AAGAB	-5.82106	-0.0114922	0.65886	-0.801426	-1.46029	0.0167819	1.46029	0.0571043	57.1043	7.24333	0.00180584
TRIM36	-5.82162	0.0311904	-1.16412	0.0272094	1.19133	0.0371581	1.19133	0.0183711	18.3711	7.73587	0.00180018
LUC7L2	-5.8218	-0.00729234	0.492104	-0.533226	-1.02533	0.00747705	1.02533	0.0617429	61.7429	7.20941	0.00179835
TRIM47	-5.82195	-0.00899973	0.556014	-0.771654	-1.32767	0.0119486	1.32767	0.0128859	12.8859	7.88989	0.00179687
FBP1	-5.82249	9.48027	0.13984	0.0476491	-0.092191	-0.873995	0.092191	0.00850624	8.50624	8.07026	0.00179147
COL5A1	-5.82314	0.0356785	0.208698	-0.616217	-0.824916	-0.0294318	0.824916	0.0518676	51.8676	7.2851	0.00178492
ABR	-5.8234	0.0726622	-0.117453	-0.0181711	0.0992815	0.00721402	0.0992815	0.0300133	30.0133	7.52269	0.0017822
ALKBH7	-5.82431	0.0230229	0.415216	-0.803234	-1.21845	-0.0280523	1.21845	0.036235	36.235	7.44087	0.00177309
NUP54	-5.82453	-0.0121006	0.486516	-0.275781	-0.762297	0.00922424	0.762297	0.00206191	2.06191	8.68573	0.0017709
FGFR1OP2	-5.82475	0.0324648	-0.982017	0.293972	1.27599	0.0414248	1.27599	0.00184935	1.84935	8.73298	0.00176861
ACE	-5.82484	3.26712	0.0270883	0.0776707	0.0505824	0.165259	0.0505824	0.201205	201.205	6.69636	0.00176775
PIGG	-5.82565	-1.24771	-0.217199	-0.269602	-0.0524027	0.0653833	0.0524027	0.0602481	60.2481	7.22006	0.00175953
AKAP10	-5.82713	0.0218322	0.316644	-0.767149	-1.08379	-0.0236616	1.08379	0.00485345	4.85345	8.31395	0.00174461
CCDC137	-5.82749	0.00787793	2.06527	-2.36593	-4.43119	-0.0349086	4.43119	0.0437315	43.7315	7.35921	0.00174105
HK2	-5.82774	-2.02583	-0.0794477	-0.051819	0.0276287	-0.0559709	0.0276287	0.134394	134.394	6.87162	0.00173844
SCARB2	-5.82913	-0.851092	0.199758	0.112862	-0.0868963	0.0739568	0.0868963	0.000491675	0.491675	9.30832	0.00172448
ARF6	-5.82968	0.0557209	-0.504099	-0.220207	0.283891	0.0158187	0.283891	0.0250379	25.0379	7.6014	0.00171891
PLBD1	-5.83004	-2.57795	1.1692	-0.379887	-1.54909	3.99347	1.54909	9.26538e-05	0.0926538	10.0331	0.00171532
AIDA	-5.83032	0.46413	0.000607439	-0.0302923	-0.0308997	-0.0143415	0.0308997	0.0408378	40.8378	7.38894	0.00171244
LETM1	-5.83033	0.0287429	0.22594	0.0284268	-0.197513	-0.00567712	0.197513	0.111293	111.293	6.95353	0.00171239
CSK	-5.83045	-0.0349519	-0.300837	-0.0578052	0.243032	-0.00849445	0.243032	0.064614	64.614	7.18967	0.00171118
ATP6AP2	-5.83105	0.0380077	0.101001	-0.463107	-0.564108	-0.0214405	0.564108	0.0234175	23.4175	7.63046	0.00170511
PANK2	-5.83246	1.71021	-0.344829	-0.105907	0.238922	0.408606	0.238922	0.000118791	0.118791	9.92522	0.0016909
YTHDC1	-5.83257	-0.0162914	-1.40685	0.691519	2.09837	-0.0341855	2.09837	0.000397105	0.397105	9.4011	0.00168981
ACBD3	-5.83291	4.14903	-0.0472909	-0.0620493	-0.0147584	-0.0612329	0.0147584	0.0839868	83.9868	7.07579	0.00168639
SMCR8	-5.83339	-0.0547056	0.391509	-0.0271316	-0.418641	0.022902	0.418641	0.0390658	39.0658	7.4082	0.00168147
RAP1GAP2	-5.83366	17.8803	0.0476225	0.153229	0.105606	1.88827	0.105606	0.00142171	1.42171	8.84719	0.00167879
IRF2BP1	-5.83587	-0.0159036	-2.56418	0.00568462	2.56987	-0.0408701	2.56987	0.0354544	35.4544	7.45033	0.00165651
LLGL1	-5.83818	10.2396	-0.284096	-0.365713	-0.0816171	-0.835724	0.0816171	0.0246851	24.6851	7.60756	0.0016332
VAPB	-5.83855	-0.0116933	0.514411	-0.225145	-0.739556	0.00864783	0.739556	0.0575528	57.5528	7.23993	0.00162948
CARS1	-5.8388	14.2345	0.0402033	0.0221277	-0.0180756	-0.257297	0.0180756	0.00128553	1.28553	8.89092	0.00162695
ARHGDIB	-5.83884	0.0235267	-0.0227674	0.303137	0.325905	0.00766745	0.325905	0.133129	133.129	6.87573	0.00162655
CAB39L	-5.83929	-0.0547959	-1.10758	-2.20162	-1.09404	0.0599489	1.09404	0.199491	199.491	6.70008	0.00162204
HCFC1	-5.84053	-0.0248396	-0.0253047	0.447295	0.472599	-0.0117392	0.472599	0.016214	16.214	7.79011	0.00160952
CPNE1	-5.84084	-1.44311	0.201122	0.00842633	-0.192695	0.278081	0.192695	0.00988418	9.88418	8.00506	0.00160642
RABEP2	-5.84136	2.45191	0.0825064	-0.596627	-0.679133	-1.66518	0.679133	6.03428e-05	0.0603428	10.2194	0.00160112
STRAP	-5.84161	0.0508171	-0.00186404	-0.099318	-0.097454	-0.00495233	0.097454	0.0220534	22.0534	7.65653	0.00159863
PPP1R11	-5.84178	-0.0178133	-1.16232	0.59225	1.75457	-0.0312548	1.75457	0.0249441	24.9441	7.60303	0.00159694
GFOD1	-5.84229	-0.0212158	1.42325	-1.22161	-2.64486	0.0561128	2.64486	0.0783237	78.3237	7.10611	0.00159174
GATB	-5.84255	7.55687	0.152618	0.201356	0.0487388	0.368313	0.0487388	0.0133959	13.3959	7.87303	0.00158913
STUB1	-5.84273	2.32383	0.0286923	-0.664226	-0.692919	-1.61022	0.692919	7.22588e-05	0.0722588	10.1411	0.00158736
TMED5	-5.84505	0.0165179	0.523748	-0.173527	-0.697275	-0.0115175	0.697275	0.118669	118.669	6.92566	0.00156396
AGR2	-5.84672	0.0337747	-1.26397	0.87177	2.13574	0.072134	2.13574	0.0475708	47.5708	7.32266	0.00154708
COQ8B	-5.84751	0.0533988	0.0789113	0.502896	0.423985	0.0226403	0.423985	0.166425	166.425	6.77878	0.0015391
PPIL4	-5.84779	-0.0390888	-0.733943	-0.0217624	0.712181	-0.0278382	0.712181	0.0376518	37.6518	7.42421	0.00153628
ANPEP	-5.84821	2.81505	0.00670475	0.0735384	0.0668336	0.18814	0.0668336	0.0717575	71.7575	7.14413	0.00153207
MOSPD2	-5.84849	-2.32093	-0.413077	-0.369425	0.0436524	-0.101314	0.0436524	0.160017	160.017	6.79583	0.00152927
EXOC3	-5.84955	0.0444973	0.00765114	-0.188247	-0.195898	-0.00871692	0.195898	0.0482658	48.2658	7.31636	0.00151857
RPF2	-5.85	-0.0155603	-1.6377	0.219779	1.85748	-0.0289029	1.85748	0.00175945	1.75945	8.75462	0.00151405
TLR2	-5.85002	0.0384831	-0.0648753	-0.304557	-0.239682	-0.00922369	0.239682	0.0246418	24.6418	7.60833	0.00151379
RBM25	-5.8503	-0.0420883	-0.191156	0.115253	0.306409	-0.0128962	0.306409	0.0409665	40.9665	7.38757	0.001511
LIMK1	-5.85293	0.0377625	-1.16387	-0.00656243	1.1573	0.0437027	1.1573	0.00886549	8.86549	8.0523	0.00148443
PON2	-5.85476	0.0940895	-0.0647554	0.215597	0.280352	0.0263782	0.280352	0.0719859	71.9859	7.14275	0.00146595
ADSS1	-5.85493	0.0586839	0.522131	-0.209552	-0.731684	-0.0429381	0.731684	0.369448	369.448	6.43245	0.00146424
CRK	-5.85511	0.011097	0.388977	-0.337647	-0.726624	-0.00806332	0.726624	0.0784151	78.4151	7.1056	0.00146243
RASA3	-5.85513	2.33017	-0.253868	0.0150145	0.268883	0.626544	0.268883	0.000112597	0.112597	9.94847	0.00146225
FGD2	-5.85527	0.4644	-0.0765652	-0.0485539	0.0280113	0.0130085	0.0280113	0.0458073	45.8073	7.33907	0.0014608
DPP7	-5.85535	3.74623	-0.208509	-0.122402	0.0861075	0.322579	0.0861075	0.000269102	0.269102	9.57008	0.00146004
WBP2	-5.85662	0.00624093	0.717389	-0.758067	-1.47546	-0.00920822	1.47546	0.0689196	68.9196	7.16166	0.00144724
CNDP2	-5.85682	0.0481481	-0.00592714	-0.0860431	-0.080116	-0.00385743	0.080116	0.0408835	40.8835	7.38845	0.00144518
HSP90AB2P	-5.85763	0.0091536	6.17896	-5.01821	-11.1972	-0.102494	11.1972	0.0381859	38.1859	7.4181	0.001437
CC2D1B	-5.8581	12.6326	0.121517	0.0942676	-0.0272497	-0.344236	0.0272497	0.00138286	1.38286	8.85922	0.0014323
RALY	-5.85818	0.0733163	-0.0702204	0.0370355	0.107256	0.00786361	0.107256	0.047709	47.709	7.3214	0.00143151
PLGRKT	-5.85884	-0.00459957	4.12316	-4.17148	-8.29464	0.0381518	8.29464	0.0205349	20.5349	7.68751	0.00142482
ADCY7	-5.85925	-3.09803	-0.446271	-0.347235	0.0990367	-0.306819	0.0990367	0.000244102	0.244102	9.61243	0.00142068
EPB41	-5.85968	-0.0380246	0.442866	0.0343841	-0.408482	0.0155324	0.408482	0.139286	139.286	6.85609	0.00141638
PPIP5K2	-5.8626	4.11174	-0.00553474	0.0110945	0.0166293	0.0683752	0.0166293	0.0933923	93.3923	7.02969	0.00138687
CEP192	-5.86421	0.0663563	0.0788018	-1.38103	-1.45983	-0.0968689	1.45983	0.272113	272.113	6.56525	0.00137069
GXYLT1	-5.86434	0.0117146	0.833636	-1.46175	-2.29538	-0.0268895	2.29538	0.108444	108.444	6.96479	0.00136939
PYROXD2	-5.86452	0.0537505	0.261769	-0.191629	-0.453398	-0.0243704	0.453398	0.180741	180.741	6.74294	0.00136753
IRF3	-5.8658	0.021806	1.20157	-0.449846	-1.65142	-0.0360108	1.65142	0.147744	147.744	6.83049	0.00135467
PMVK	-5.86705	-0.0141303	0.365423	-0.193799	-0.559222	0.007902	0.559222	0.00959268	9.59268	8.01806	0.00134202
ANXA7	-5.86762	0.0249995	0.0592844	-0.148436	-0.20772	-0.0051929	0.20772	0.0432624	43.2624	7.36389	0.00133624
HDAC10	-5.8677	0.009922	0.945716	-1.54182	-2.48753	-0.0246813	2.48753	0.00258757	2.58757	8.58711	0.00133547
INO80E	-5.8687	-0.0552954	0.961961	0.328563	-0.633398	0.035024	0.633398	0.0384616	38.4616	7.41497	0.00132542
TIMM13	-5.86888	1.69848	-0.13856	-0.382943	-0.244383	-0.415079	0.244383	9.75645e-05	0.0975645	10.0107	0.00132353
SNX10	-5.86976	0.0181077	-0.392541	0.995396	1.38794	0.0251323	1.38794	0.139796	139.796	6.85451	0.00131471
PDP1	-5.8698	-0.00969569	0.597372	-0.617356	-1.21473	0.0117776	1.21473	0.0836599	83.6599	7.07748	0.00131429
MUC7	-5.87063	0.00505759	2.87317	-2.64288	-5.51606	-0.027898	5.51606	0.042858	42.858	7.36797	0.00130592
SAP30BP	-5.8715	0.0337664	0.116306	-0.755051	-0.871358	-0.0294226	0.871358	0.0213409	21.3409	7.67079	0.00129718
ARHGAP45	-5.8715	0.0095628	0.256635	-0.315727	-0.572362	-0.00547339	0.572362	0.0553246	55.3246	7.25708	0.0012971
NDUFAF5	-5.87356	0.0450938	-0.654251	0.123226	0.777477	0.0350594	0.777477	0.0873992	87.3992	7.05849	0.00127634
PEA15	-5.87452	-0.0428162	-0.0140722	0.315253	0.329325	-0.0141005	0.329325	0.146273	146.273	6.83484	0.00126666
PRPS2	-5.87495	0.00586793	1.25021	-1.8863	-3.13651	-0.0184048	3.13651	0.0237265	23.7265	7.62477	0.00126233
UBXN4	-5.87496	0.0131	0.234576	-0.734615	-0.969191	-0.0126964	0.969191	0.0057645	5.7645	8.23924	0.00126225
CALD1	-5.875	0.17184	0.198827	-0.308398	-0.507225	-0.0871617	0.507225	0.0711893	71.1893	7.14759	0.0012618
TRAPPC5	-5.87551	-0.0291177	-0.961652	-0.186998	0.774654	-0.0225562	0.774654	0.0370399	37.0399	7.43133	0.0012567
LRPPRC	-5.87615	1.25193	-0.0416427	-0.0560307	-0.014388	-0.0180126	0.014388	0.111997	111.997	6.95079	0.00125025
RBM4	-5.87686	-0.0105713	0.944531	-0.418885	-1.36342	0.0144131	1.36342	0.0830239	83.0239	7.0808	0.00124311
OXA1L	-5.87715	2.35487	0.113973	-0.135746	-0.24972	-0.588056	0.24972	0.000107951	0.107951	9.96677	0.00124013
BLOC1S2	-5.87789	0.00473674	1.32107	-1.12082	-2.4419	-0.0115666	2.4419	0.0291814	29.1814	7.53489	0.00123267
NENF	-5.87867	0.0206862	0.415264	-0.129803	-0.545067	-0.0112753	0.545067	0.0392357	39.2357	7.40632	0.00122478
SF3B1	-5.8795	-0.0107593	0.151783	-0.331609	-0.483393	0.00520095	0.483393	0.00779552	7.79552	8.10816	0.00121642
PSMB10	-5.88004	0.0607199	0.122642	-0.103134	-0.225776	-0.0137091	0.225776	0.00107169	1.07169	8.96993	0.00121095
MT.ATP8	-5.88006	8.86233	0.132804	0.0140409	-0.118763	-1.05252	0.118763	0.00496359	4.96359	8.3042	0.00121081
SH3GLB2	-5.88007	0.0690459	-0.0552044	0.0532564	0.108461	0.00748878	0.108461	0.0524717	52.4717	7.28007	0.0012107
UBR4	-5.88056	0.0208853	0.0504579	-0.318591	-0.369049	-0.00770768	0.369049	0.0132233	13.2233	7.87866	0.00120569
PPIG	-5.8807	-0.0535029	-0.735531	-0.0104411	0.72509	-0.0387945	0.72509	0.0819	81.9	7.08672	0.0012043
ZFYVE26	-5.881	14.1971	-0.000589265	0.0239773	0.0245666	0.348773	0.0245666	0.025006	25.006	7.60196	0.00120126
CYP20A1	-5.88143	0.043787	-0.499789	-0.124213	0.375575	0.0164453	0.375575	0.045803	45.803	7.33911	0.00119691
TCAF1	-5.88204	0.0217656	0.653031	-0.574957	-1.22799	-0.0267279	1.22799	0.0671271	67.1271	7.1731	0.00119082
CYFIP2	-5.88231	-0.00543078	3.24805	-3.09832	-6.34638	0.0344658	6.34638	0.0780147	78.0147	7.10782	0.00118805
ZNF592	-5.88285	0.0185132	0.211231	-1.00023	-1.21146	-0.0224281	1.21146	0.0176411	17.6411	7.75347	0.00118263
YIF1A	-5.8831	-0.0308422	0.322954	-0.669221	-0.992175	0.0306009	0.992175	0.00331254	3.31254	8.47984	0.00118011
TRIM28	-5.88328	0.0152228	-0.164414	0.422428	0.586842	0.00893337	0.586842	0.0454441	45.4441	7.34252	0.00117832
PRG4	-5.88378	-0.0284654	0.580678	-0.0871959	-0.667874	0.0190113	0.667874	0.102408	102.408	6.98966	0.00117324
SNRNP40	-5.88478	0.032363	-0.0546624	-0.378243	-0.32358	-0.010472	0.32358	0.0342629	34.2629	7.46518	0.00116312
CTTNBP2NL	-5.88566	9.03849	-0.0442013	-0.0191955	0.0250058	0.226015	0.0250058	0.0200774	20.0774	7.69729	0.00115428
TTC4	-5.88684	-13.0517	0.36161	0.421496	0.0598854	-0.781609	0.0598854	0.00808869	8.08869	8.09212	0.00114241
ZNF330	-5.88726	1.83269	-0.202608	-0.541973	-0.339366	-0.621952	0.339366	9.0741e-05	0.090741	10.0422	0.00113814
EIF2B2	-5.88782	-0.0193652	0.0379115	0.412081	0.37417	-0.00724586	0.37417	0.00964724	9.64724	8.0156	0.00113247
ACO2	-5.88948	-0.0415889	0.15844	0.0123848	-0.146055	0.00607428	0.146055	0.0023453	2.3453	8.6298	0.00111576
TATDN1	-5.89116	-0.0111851	0.689892	-0.542032	-1.23192	0.0137792	1.23192	0.0196975	19.6975	7.70559	0.00109877
FXR1	-5.89216	0.0102679	0.326972	-0.400747	-0.727719	-0.00747217	0.727719	0.0130721	13.0721	7.88366	0.00108868
SAFB	-5.89251	0.0407611	0.0927729	-0.0342016	-0.126974	-0.00517563	0.126974	0.034905	34.905	7.45711	0.00108513
DNAJB14	-5.89382	-0.0450462	0.549649	-0.261741	-0.81139	0.03655	0.81139	0.128593	128.593	6.89078	0.00107195
PLCG2	-5.89453	-0.378446	-0.127646	-0.100956	0.0266891	-0.0101004	0.0266891	0.060665	60.665	7.21706	0.0010648
DPP8	-5.89479	-10.6626	-0.641545	-0.735468	-0.0939226	1.00146	0.0939226	0.0015973	1.5973	8.79661	0.00106218
VWA5A	-5.89533	0.134183	-0.0488296	-0.148666	-0.0998361	-0.0133963	0.0998361	0.053892	53.892	7.26848	0.00105671
CRTC3	-5.89551	7.84245	0.0911142	0.0323941	-0.0587202	-0.46051	0.0587202	0.0023559	2.3559	8.62784	0.00105487
BNIP2	-5.89573	0.0101269	0.844491	-1.62115	-2.46564	-0.0249694	2.46564	0.131081	131.081	6.88246	0.00105266
RIN1	-5.89616	0.0702733	-0.281702	0.0580783	0.33978	0.0238775	0.33978	0.074236	74.236	7.12939	0.00104836
TMEM104	-5.89706	0.0126208	0.0380936	-2.23411	-2.2722	-0.0286771	2.2722	0.0402683	40.2683	7.39504	0.00103925
PRPF40A	-5.89738	0.0352048	-0.16282	0.0227865	0.185607	0.00653424	0.185607	0.0155083	15.5083	7.80943	0.001036
PTBP3	-5.89805	0.0109002	0.261929	-0.38004	-0.641969	-0.0069976	0.641969	0.0526487	52.6487	7.27861	0.00102926
PSMC6	-5.89839	0.00523166	0.423058	-0.74651	-1.16957	-0.00611878	1.16957	0.0353972	35.3972	7.45103	0.00102582
HAUS5	-5.89845	0.0337058	-1.35611	-0.00390533	1.3522	0.045577	1.3522	0.0592049	59.2049	7.22764	0.00102519
CREG1	-5.8985	0.0100177	0.864879	-0.799879	-1.66476	-0.016677	1.66476	0.0460872	46.0872	7.33642	0.0010247
GSR	-5.89867	-0.0052569	0.598408	-0.508935	-1.10734	0.00582119	1.10734	0.00090527	0.90527	9.04322	0.00102297
PNPT1	-5.89895	0.0128812	0.755716	-0.567273	-1.32299	-0.0170417	1.32299	0.10758	107.58	6.96827	0.00102014
NMT1	-5.89972	-0.00287815	1.27599	-0.982597	-2.25859	0.00650056	2.25859	0.0255798	25.5798	7.5921	0.00101239
DCUN1D1	-5.90047	-0.0124762	0.22267	-0.466952	-0.689622	0.00860386	0.689622	0.0511686	51.1686	7.291	0.00100483
CNOT4	-5.90134	0.0159114	0.634418	-0.748578	-1.383	-0.0220054	1.383	7.7508e-05	0.077508	10.1107	0.000996085
DNAJC10	-5.9029	0.0159407	-0.396953	0.0274905	0.424443	0.00676593	0.424443	0.00113202	1.13202	8.94614	0.000980286
NIT2	-5.90387	0.039092	0.166321	0.0170665	-0.149254	-0.00583465	0.149254	0.00516871	5.16871	8.28662	0.000970558
ATG4A	-5.9039	-0.0018997	4.21042	-4.19477	-8.40519	0.0159673	8.40519	0.0673571	67.3571	7.17162	0.000970229
H6PD	-5.90393	-0.0538031	0.108989	-0.172926	-0.281915	0.0151679	0.281915	0.0639502	63.9502	7.19416	0.000969948
PRXL2A	-5.90396	-0.00931089	1.03413	-0.935401	-1.96953	0.0183381	1.96953	0.0299747	29.9747	7.52325	0.000969624
UBE2M	-5.90635	-2.53504	0.119391	0.128526	0.00913517	-0.023158	0.00913517	0.0147173	14.7173	7.83217	0.000945462
BUD23	-5.90654	0.0175021	-0.908325	0.654799	1.56312	0.0273579	1.56312	0.0817933	81.7933	7.08728	0.000943616
GGPS1	-5.90692	2.25255	-0.132196	-0.0121941	0.120002	0.27031	0.120002	0.000149157	0.149157	9.82636	0.000939746
SRSF5	-5.90777	0.00452367	0.870755	-0.617275	-1.48803	-0.00673136	1.48803	0.125679	125.679	6.90074	0.000931227
UBP1	-5.90986	-0.0108275	0.368405	-0.415545	-0.78395	0.00848825	0.78395	0.0246308	24.6308	7.60852	0.000910067
CD63	-5.91021	-0.02809	-1.08153	-0.293136	0.788389	-0.0221459	0.788389	0.0324169	32.4169	7.48923	0.000906588
RNF25	-5.91039	-0.0230441	0.204748	-0.77902	-0.983768	0.0226701	0.983768	0.0232106	23.2106	7.63431	0.000904744
DPM3	-5.91049	0.00754846	2.36502	-2.21483	-4.57986	-0.0345709	4.57986	0.00162402	1.62402	8.78941	0.000903768
SRP72	-5.91086	0.0748885	-0.043372	0.00736525	0.0507373	0.00379964	0.0507373	0.0483633	48.3633	7.31548	0.000900043
APP	-5.91169	0.0170353	0.386277	-0.711482	-1.09776	-0.0187007	1.09776	0.0615454	61.5454	7.2108	0.000891593
ABCD4	-5.91183	0.0156306	-1.59432	0.357276	1.9516	0.0305045	1.9516	0.0307155	30.7155	7.51264	0.000890248
SPG11	-5.91238	0.00310039	1.52755	-1.71689	-3.24445	-0.010059	3.24445	0.0923042	92.3042	7.03478	0.00088463
UTP11	-5.9125	-0.0401005	-0.799172	-0.227036	0.572137	-0.022943	0.572137	0.0240226	24.0226	7.61938	0.000883477
TMOD2	-5.91278	0.0114189	0.681196	-0.478659	-1.15985	-0.0132442	1.15985	0.114961	114.961	6.93945	0.000880662
MED15	-5.91281	0.0026059	2.32975	-2.04956	-4.37931	-0.011412	4.37931	0.0432355	43.2355	7.36416	0.000880368
CNTRL	-5.91391	-0.0112276	1.02766	-1.59938	-2.62704	0.0294954	2.62704	0.0314239	31.4239	7.50274	0.00086925
SLC25A20	-5.91391	0.00509456	3.3819	-3.50246	-6.88436	-0.0350728	6.88436	0.0227399	22.7399	7.64321	0.000869224
IFITM3	-5.91403	0.0370822	-0.628525	0.085673	0.714198	0.026484	0.714198	0.14697	146.97	6.83277	0.00086801
ANKRD13D	-5.91467	0.0221624	0.539409	-0.685571	-1.22498	-0.0271485	1.22498	0.0213455	21.3455	7.67069	0.000861592
PPP6R3	-5.91482	0.173297	-0.103029	-0.0707458	0.0322832	0.00559457	0.0322832	0.0450575	45.0575	7.34623	0.000860079
KIDINS220	-5.91509	-0.0235271	0.298759	-0.765597	-1.06436	0.0250412	1.06436	0.0337882	33.7882	7.47123	0.000857293
SNX29	-5.91547	-7.52904	-0.488955	-0.439003	0.0499518	-0.376089	0.0499518	0.0264727	26.4727	7.5772	0.000853476
MTRF1	-5.91569	0.0548997	-0.373028	-0.984668	-0.611639	-0.0335788	0.611639	0.0551397	55.1397	7.25854	0.000851247
LCP1	-5.91605	0.110497	-0.02916	-0.125421	-0.0962612	-0.0106366	0.0962612	0.0402034	40.2034	7.39574	0.000847647
ANXA1	-5.91651	-0.0166723	0.405014	-0.18957	-0.594584	0.00991306	0.594584	0.0269426	26.9426	7.56956	0.000843011
MAP3K11	-5.9166	-0.0728072	0.73113	0.212352	-0.518778	0.0377708	0.518778	0.113044	113.044	6.94675	0.000842033
IGFLR1	-5.918	-0.00682441	1.01723	-1.69102	-2.70825	0.0184822	2.70825	0.000517902	0.517902	9.28575	0.000827973
FN3KRP	-5.91808	0.0232511	-0.338572	0.133419	0.471991	0.0109743	0.471991	0.00780683	7.80683	8.10753	0.000827104
ARSA	-5.91816	0.0107613	0.492092	-0.72047	-1.21256	-0.0130488	1.21256	0.00365705	3.65705	8.43687	0.000826368
MTHFS	-5.91873	-0.0367531	-1.17584	-0.309879	0.865957	-0.0318266	0.865957	0.00486804	4.86804	8.31265	0.000820615
NAA35	-5.91876	-0.0272565	-1.28008	-0.201894	1.07818	-0.0293876	1.07818	0.035241	35.241	7.45295	0.000820241
THY1	-5.91926	1.61302	-0.392591	-0.334281	0.0583094	0.0940541	0.0583094	0.0851734	85.1734	7.0697	0.000815198
MRPL12	-5.92	0.0106351	0.703073	-0.274246	-0.977319	-0.0103939	0.977319	0.150243	150.243	6.82321	0.000807708
FKBP9	-5.92049	-0.0145359	0.579642	-0.322707	-0.90235	0.0131165	0.90235	0.00979879	9.79879	8.00883	0.000802849
SLAMF8	-5.92116	-0.0344818	0.204296	-0.548103	-0.752399	0.0259441	0.752399	0.0476788	47.6788	7.32167	0.000796
NAA15	-5.92166	-0.0146284	-0.433086	0.0136478	0.446734	-0.006535	0.446734	0.000721253	0.721253	9.14191	0.000791043
OTULINL	-5.922	0.0356078	-0.801511	-0.141441	0.66007	0.0235036	0.66007	0.0774487	77.4487	7.11099	0.000787573
FAF1	-5.92343	10.3409	0.0425579	0.029472	-0.0130859	-0.13532	0.0130859	0.207943	207.943	6.68206	0.000773153
RAB13	-5.92343	-0.00370777	1.63318	-2.08856	-3.72174	0.0137994	3.72174	0.0458828	45.8828	7.33835	0.000773151
COL4A2	-5.9237	-0.00513857	4.16016	-4.28704	-8.44721	0.0434066	8.44721	0.105714	105.714	6.97587	0.00077042
CAMLG	-5.92487	0.0193596	0.331377	-0.378986	-0.710363	-0.0137524	0.710363	0.0469447	46.9447	7.32841	0.000758612
ALDH3A2	-5.92487	-0.0430602	-0.12491	0.0604659	0.185376	-0.00798233	0.185376	0.0388652	38.8652	7.41044	0.000758594
DENND6A	-5.92517	-0.00472306	2.16671	-1.30572	-3.47243	0.0164005	3.47243	0.00119803	1.19803	8.92153	0.000755552
EWSR1	-5.92591	-0.00359722	1.05573	-0.927043	-1.98278	0.00713249	1.98278	0.0645488	64.5488	7.19011	0.000748106
SLC9A1	-5.92602	-0.0461594	1.09218	0.444086	-0.648099	0.0299159	0.648099	0.247343	247.343	6.6067	0.000746987
TTI2	-5.9261	-0.0470633	-0.405686	0.0249053	0.430591	-0.020265	0.430591	0.00858884	8.58884	8.06607	0.000746168
HAUS3	-5.92612	0.0478062	0.229173	0.779807	0.550634	0.0263237	0.550634	0.00747328	7.47328	8.12649	0.000745972
HK3	-5.92632	0.00983644	0.449659	-0.76524	-1.2149	-0.0119503	1.2149	0.0254245	25.4245	7.59475	0.000743945
IGHMBP2	-5.9264	-2.44676	-0.341379	-0.308401	0.0329776	-0.0806884	0.0329776	0.0272708	27.2708	7.5643	0.000743132
MYO5A	-5.92661	0.0260911	0.129816	-0.38179	-0.511606	-0.0133484	0.511606	0.0707941	70.7941	7.15	0.000741083
LAP3	-5.92765	-0.129612	0.0322767	-0.0456173	-0.077894	0.010096	0.077894	0.0369068	36.9068	7.43289	0.000730493
SMARCAL1	-5.92815	-0.0743412	-0.0301909	0.281762	0.311952	-0.0231909	0.311952	0.0335764	33.5764	7.47397	0.000725473
RNASE6	-5.92873	-0.0430867	0.570151	-0.184443	-0.754594	0.0325129	0.754594	0.0521607	52.1607	7.28266	0.000719686
POLDIP2	-5.9291	-0.0106608	0.195131	-0.369715	-0.564846	0.00602171	0.564846	0.0495815	49.5815	7.30468	0.000715856
ATAD2	-5.93045	-0.0122351	-2.44434	0.244394	2.68873	-0.0328968	2.68873	0.0358712	35.8712	7.44525	0.000702243
RAB11FIP1	-5.93059	-0.0283078	0.0471167	-0.32189	-0.369007	0.0104458	0.369007	0.0476091	47.6091	7.32231	0.000700903
LRPAP1	-5.93115	0.857663	-0.0809169	-0.0641527	0.0167642	0.014378	0.0167642	0.0402712	40.2712	7.39501	0.000695165
KLHDC4	-5.93137	0.00756127	1.91513	-3.07646	-4.99159	-0.0377428	4.99159	0.0511529	51.1529	7.29113	0.000692955
WDR11	-5.93228	-7.39084	-0.137646	-0.151942	-0.0142954	0.105655	0.0142954	0.303233	303.233	6.51822	0.000683835
RBM14	-5.93262	-0.0156597	0.0954529	-0.110237	-0.20569	0.00322104	0.20569	0.0412441	41.2441	7.38464	0.0006804
MED12	-5.93299	-0.00369605	1.75737	-1.73113	-3.4885	0.0128937	3.4885	0.00499875	4.99875	8.30114	0.000676591
NOTCH1	-5.93302	8.06315	-0.0769498	-0.100839	-0.0238891	-0.192622	0.0238891	0.0259824	25.9824	7.58532	0.000676333
C9orf78	-5.93323	-0.152005	0.22639	0.0697468	-0.156643	0.0238106	0.156643	0.000252552	0.252552	9.59765	0.000674191
COQ3	-5.93384	1.5008	0.0776062	0.11838	0.0407739	0.0611936	0.0407739	0.0333668	33.3668	7.47669	0.000668099
GTPBP3	-5.93521	-0.0253611	-0.168179	0.54275	0.710929	-0.01803	0.710929	0.0145839	14.5839	7.83613	0.000654273
HRAS	-5.93553	-0.0376825	0.304069	-0.113792	-0.417861	0.0157461	0.417861	0.000609555	0.609555	9.21499	0.000650967
ERO1A	-5.93641	0.0380012	-0.092992	-0.340064	-0.247072	-0.00938903	0.247072	0.0320893	32.0893	7.49364	0.000642071
GIMAP6	-5.93828	0.0501354	0.324089	-0.378153	-0.702242	-0.0352072	0.702242	0.0125713	12.5713	7.90062	0.000623271
FANCM	-5.93903	0.00814915	1.60206	-1.94454	-3.54661	-0.0289018	3.54661	0.139945	139.945	6.85404	0.000615629
SGMS1	-5.93921	-0.00639796	1.18907	-2.73102	-3.92009	0.0250806	3.92009	0.0637827	63.7827	7.1953	0.000613884
ITPK1	-5.93944	0.35088	-0.0918237	-0.071034	0.0207897	0.0072947	0.0207897	0.0521439	52.1439	7.2828	0.000611533
SPAG7	-5.93974	0.0438037	-0.0758538	-0.455349	-0.379496	-0.0166233	0.379496	0.0141828	14.1828	7.84824	0.000608456
LSP1	-5.94	-0.00615135	1.10233	-0.98692	-2.08925	0.0128517	2.08925	0.100877	100.877	6.99621	0.000605834
TPT1	-5.94001	-0.00699532	0.658692	-0.930089	-1.58878	0.011114	1.58878	0.0434361	43.4361	7.36215	0.000605747
SEPTIN11	-5.94035	0.0253018	-0.20926	-0.0402604	0.168999	0.00427598	0.168999	0.0243502	24.3502	7.6135	0.000602385
TMEM43	-5.94068	-0.00584298	2.14009	-2.54736	-4.68745	0.0273887	4.68745	0.00104246	1.04246	8.98194	0.00059902
PALLD	-5.94112	11.5504	0.228205	0.287551	0.0593459	0.685468	0.0593459	0.00331622	3.31622	8.47936	0.000594601
RNF20	-5.94113	0.0506988	0.0187806	-0.0939501	-0.112731	-0.00571531	0.112731	0.0337967	33.7967	7.47113	0.000594421
BPHL	-5.94144	0.024774	0.136172	-0.497747	-0.63392	-0.0157047	0.63392	0.0170268	17.0268	7.76887	0.000591324
MSI2	-5.94185	0.0194661	0.327304	-0.64045	-0.967753	-0.0188384	0.967753	0.0568833	56.8833	7.24502	0.000587162
SGF29	-5.94297	-0.00765267	1.01195	-1.35724	-2.36919	0.0181306	2.36919	0.0624433	62.4433	7.20451	0.000575919
CHD1	-5.94398	0.0113943	-1.02812	0.461094	1.48922	0.0169685	1.48922	0.00993315	9.93315	8.00291	0.000565728
NCBP1	-5.94466	-0.00785987	0.266888	-0.678148	-0.945036	0.00742786	0.945036	8.40104e-05	0.0840104	10.0757	0.000558853
UBE2R2	-5.94484	3.20075	-0.749384	-0.0110066	0.738378	2.36336	0.738378	0.000107335	0.107335	9.96926	0.000556997
POTEI	-5.94491	0.0304296	0.577674	0.0355332	-0.54214	-0.0164971	0.54214	0.126402	126.402	6.89824	0.000556325
RENBP	-5.94538	0.0169888	-0.0183607	-0.432243	-0.413882	-0.00703136	0.413882	0.0357774	35.7774	7.44639	0.000551589
ACADM	-5.94556	-0.0141392	-0.0207107	0.414637	0.435348	-0.00615546	0.435348	0.00885745	8.85745	8.05269	0.000549752
ADAP1	-5.94561	0.0060104	1.20184	-1.14489	-2.34673	-0.0141048	2.34673	0.0131029	13.1029	7.88263	0.000549265
PARP9	-5.94565	0.413382	0.0140255	0.0556094	0.0415839	0.01719	0.0415839	0.116352	116.352	6.93423	0.000548831
YPEL5	-5.94596	-1.10663	-1.15192	-0.837296	0.314621	-0.348169	0.314621	6.67744e-05	0.0667744	10.1754	0.000545716
THTPA	-5.94626	3.82852	0.169041	0.195154	0.0261126	0.0999728	0.0261126	0.13259	132.59	6.87749	0.000542704
PPFIBP2	-5.94629	1.4303	-0.0343249	-0.0125435	0.0217814	0.0311539	0.0217814	0.0806476	80.6476	7.09341	0.000542352
VEZT	-5.94647	-0.00791237	0.592976	-0.808473	-1.40145	0.0110888	1.40145	0.0382365	38.2365	7.41752	0.000540591
GIMAP5	-5.94648	0.0449293	-0.168243	-0.0337684	0.134474	0.00604183	0.134474	0.0399756	39.9756	7.3982	0.000540471
GNPNAT1	-5.94662	-0.0187082	-1.2188	0.0692391	1.28804	-0.0240968	1.28804	0.0618162	61.8162	7.2089	0.000539022
LAGE3	-5.94673	0.0128119	0.414596	-0.984567	-1.39916	-0.0179259	1.39916	0.0790851	79.0851	7.10191	0.000537978
MRPS18C	-5.94678	0.0184909	-1.25843	0.466457	1.72488	0.0318947	1.72488	0.0534666	53.4666	7.27192	0.00053748
EMC2	-5.94693	-0.0191226	-0.076365	0.196143	0.272508	-0.00521107	0.272508	0.188435	188.435	6.72484	0.000535888
NSMCE2	-5.94734	0.0254164	0.221946	-0.454408	-0.676354	-0.0171905	0.676354	0.270625	270.625	6.56763	0.000531828
DPP9	-5.94757	0.0378543	-0.384041	-0.208765	0.175276	0.00663495	0.175276	0.0344535	34.4535	7.46277	0.000529457
CS	-5.94803	0.0100439	0.00848709	0.419496	0.411009	0.00412815	0.411009	0.117275	117.275	6.9308	0.000524802
DHRS9	-5.94804	0.00735891	1.03734	-0.950427	-1.98777	-0.0146278	1.98777	0.0856808	85.6808	7.06712	0.000524673
CYBA	-5.94815	1.3271	-0.0956287	-0.119089	-0.0234604	-0.0311344	0.0234604	0.0654134	65.4134	7.18433	0.00052361
PLD1	-5.9488	1.56413	-0.517842	-0.19238	0.325462	0.509066	0.325462	8.03885e-05	0.0803885	10.0948	0.000517035
IFI44L	-5.94921	0.0523822	0.265521	-0.260367	-0.525888	-0.0275472	0.525888	0.161628	161.628	6.79148	0.000512907
CCT5	-5.9494	0.00957774	0.0634905	-0.301435	-0.364925	-0.00349516	0.364925	0.025487	25.487	7.59368	0.000510953
PSMC4	-5.94956	0.0180304	0.0360945	-0.116819	-0.152914	-0.00275709	0.152914	0.0420142	42.0142	7.3766	0.000509414
PCTP	-5.94997	14.0487	-0.037668	-0.063472	-0.0258041	-0.362513	0.0258041	0.0691529	69.1529	7.16019	0.000505232
REPS2	-5.95002	-0.0112026	0.649317	-0.461847	-1.11116	0.0124479	1.11116	0.0574695	57.4695	7.24056	0.000504744
TPD52	-5.95057	-0.0116158	-0.063428	0.431672	0.4951	-0.005751	0.4951	0.00287197	2.87197	8.54182	0.000499158
NR2C2	-5.95104	-0.744382	-0.268652	-0.30579	-0.0371373	0.0276443	0.0371373	0.0288154	28.8154	7.54037	0.000494452
ERLEC1	-5.95124	-0.00296942	1.45606	-1.46828	-2.92434	0.00868359	2.92434	0.0722914	72.2914	7.14091	0.000492443
EIF1AD	-5.95224	-0.00881401	0.450193	-0.531898	-0.982091	0.00865616	0.982091	0.0654257	65.4257	7.18425	0.000482282
BOD1L1	-5.95226	-0.375553	0.146566	0.172746	0.02618	-0.009832	0.02618	0.124281	124.281	6.9056	0.000482067
UGDH	-5.95244	-4.74728	0.0535367	0.0644613	0.0109246	-0.0518622	0.0109246	0.625069	625.069	6.20407	0.000480276
FLNC	-5.95263	-0.0645522	0.448923	-0.2554	-0.704322	0.0454656	0.704322	0.0963514	96.3514	7.01614	0.000478331
MNAT1	-5.95352	0.0477024	0.793688	0.392218	-0.40147	-0.0191511	0.40147	0.17842	178.42	6.74856	0.000469428
SPTAN1	-5.95354	4.01426	-0.0167885	-0.0417308	-0.0249423	-0.100125	0.0249423	0.0814063	81.4063	7.08934	0.000469148
SMC1B	-5.95378	-0.0144921	-1.48772	0.119266	1.60699	-0.0232886	1.60699	0.0176438	17.6438	7.75341	0.00046676
RPL18A	-5.95382	-0.01504	-1.03964	-0.257916	0.781725	-0.0117572	0.781725	0.0569927	56.9927	7.24418	0.000466387
SCFD1	-5.95388	-0.00468375	0.627364	-0.576126	-1.20349	0.00563684	1.20349	0.1105	110.5	6.95664	0.000465795
CALU	-5.9543	-0.0135657	0.0160506	0.330888	0.314837	-0.004271	0.314837	0.0559141	55.9141	7.25248	0.000461464
TMED8	-5.95435	-0.00798793	1.55528	-1.55249	-3.10776	0.0248246	3.10776	0.0706834	70.6834	7.15068	0.000460982
ERO1B	-5.95479	0.02758	-0.349681	0.318319	0.668	0.0184234	0.668	0.363459	363.459	6.43955	0.000456543
GIMAP8	-5.9548	-0.00222034	1.5823	-1.84978	-3.43207	0.00762038	3.43207	0.0420707	42.0707	7.37602	0.000456438
SZRD1	-5.95483	0.00410972	0.930922	-1.28559	-2.21651	-0.00910923	2.21651	0.0706001	70.6001	7.15119	0.000456164
COQ9	-5.95486	-0.010319	0.6485	-0.661002	-1.3095	0.0135127	1.3095	0.0958045	95.8045	7.01861	0.000455876
NUP42	-5.95487	-0.0277219	-0.85179	-0.267292	0.584498	-0.0162034	0.584498	0.0339272	33.9272	7.46945	0.000455731
MYADM	-5.95501	0.00262082	3.47978	-4.14176	-7.62154	-0.0199747	7.62154	0.0158152	15.8152	7.80092	0.000454327
PLP2	-5.95735	0.0328178	0.576985	0.188852	-0.388132	-0.0127377	0.388132	0.0934946	93.4946	7.02921	0.000430694
RASA1	-5.95744	0.012796	-0.645672	0.00991279	0.655585	0.00838889	0.655585	0.012039	12.039	7.91941	0.000429816
CASP6	-5.95755	0.0160937	-1.10311	-0.181025	0.922088	0.0148399	0.922088	0.0410993	41.0993	7.38617	0.00042869
DDX52	-5.95765	0.561709	-0.68452	-0.73576	-0.0512402	-0.0287821	0.0512402	0.00899448	8.99448	8.04602	0.00042767
GHITM	-5.95802	2.21205	-0.68238	-0.356361	0.326019	0.721173	0.326019	8.85895e-05	0.0885895	10.0526	0.000423988
PAF1	-5.95955	-0.00256775	1.0473	-0.701454	-1.74876	0.00449037	1.74876	0.0330474	33.0474	7.48086	0.000408549
SFT2D2	-5.95976	0.0391384	-0.118473	0.270427	0.3889	0.015221	0.3889	0.0711978	71.1978	7.14753	0.000406397
SEC11A	-5.96047	0.00914122	-0.53529	0.0989555	0.634246	0.00579778	0.634246	0.0294674	29.4674	7.53066	0.000399213
MAP3K7	-5.96065	-1.76463	-0.13936	-0.123099	0.0162607	-0.0286941	0.0162607	0.0779422	77.9422	7.10823	0.000397406
TRIM3	-5.961	-0.035218	-0.161916	-0.819854	-0.657938	0.0231713	0.657938	0.0238816	23.8816	7.62194	0.000393892
LEMD3	-5.96194	1.41582	-0.0912542	-0.13985	-0.0485956	-0.0688026	0.0485956	0.000211326	0.211326	9.67505	0.000384332
GK2	-5.96281	-0.0132564	-1.30642	0.122306	1.42873	-0.0189399	1.42873	0.0031912	3.1912	8.49605	0.000375575
MED30	-5.96326	0.0151234	0.0272954	-1.75046	-1.77775	-0.0268857	1.77775	0.0158974	15.8974	7.79868	0.000371011
BLOC1S1	-5.96334	0.0234462	0.38601	0.116655	-0.269355	-0.00631533	0.269355	0.13909	139.09	6.8567	0.000370277
TTC1	-5.96403	-0.00945995	0.584758	-0.208028	-0.792786	0.00749972	0.792786	0.0339208	33.9208	7.46953	0.000363274
ARHGEF40	-5.96435	0.017654	-0.550042	0.101821	0.651863	0.011508	0.651863	0.109943	109.943	6.95883	0.00036004
GPAT3	-5.9653	-0.0102436	1.12446	-1.10829	-2.23275	0.0228713	2.23275	0.0399056	39.9056	7.39897	0.000350417
PLD4	-5.96565	-0.00582668	1.44313	-1.00902	-2.45215	0.0142879	2.45215	0.0140453	14.0453	7.85247	0.00034694
GUF1	-5.96601	11.6338	-0.20157	-0.17659	0.0249798	0.290611	0.0249798	0.0246648	24.6648	7.60792	0.000343312
PEX19	-5.96634	0.0128332	0.775645	-0.432852	-1.2085	-0.0155088	1.2085	0.0191994	19.1994	7.71671	0.000339962
AMPD2	-5.96684	-0.063213	0.256967	0.358689	0.101722	-0.00643013	0.101722	0.0591672	59.1672	7.22792	0.000334864
RPL7	-5.96767	0.0724905	-0.137192	-0.234407	-0.0972153	-0.00704718	0.0972153	0.0368437	36.8437	7.43364	0.000326538
DCAF1	-5.96778	0.170836	-0.0284296	-0.100745	-0.0723157	-0.0123541	0.0723157	0.031423	31.423	7.50275	0.000325413
IDUA	-5.96805	-0.0193691	-0.856271	-0.0105862	0.845685	-0.0163802	0.845685	0.058592	58.592	7.23216	0.000322679
LRP10	-5.96889	0.0109398	0.817111	-0.247572	-1.06468	-0.0116474	1.06468	0.0892736	89.2736	7.04928	0.000314177
SGSH	-5.96901	0.0211032	0.130351	-0.049149	-0.1795	-0.00378803	0.1795	0.0246503	24.6503	7.60818	0.000312963
SEC23B	-5.9695	-0.00880937	-0.405829	-0.0390353	0.366794	-0.00323122	0.366794	0.0354629	35.4629	7.45023	0.000308077
KATNB1	-5.97	0.0138929	0.235754	-0.614186	-0.849939	-0.0118081	0.849939	0.0272543	27.2543	7.56456	0.000303011
CLINT1	-5.97027	0.0102461	0.100813	-0.158033	-0.258847	-0.00265217	0.258847	0.0264128	26.4128	7.57818	0.0003003
TEX264	-5.97046	-0.0136016	-0.376276	0.0689287	0.445205	-0.0060555	0.445205	0.0377596	37.7596	7.42297	0.000298384
GPN1	-5.97053	0.220854	0.175632	0.132205	-0.0434264	-0.00959088	0.0434264	0.107486	107.486	6.96865	0.000297673
SEPSECS	-5.97188	0.0221725	-1.01215	-0.152616	0.859529	0.0190579	0.859529	0.0328516	32.8516	7.48344	0.000284045
SIRT6	-5.97216	1.58318	-0.277994	-0.428354	-0.15036	-0.238047	0.15036	9.398e-05	0.09398	10.027	0.000281141
ACAD9	-5.97244	-0.0867927	-0.266263	-0.218752	0.0475108	-0.00412359	0.0475108	0.0657917	65.7917	7.18183	0.00027836
PSMD10	-5.97305	0.00237886	1.67845	-1.44639	-3.12484	-0.00743356	3.12484	0.0710404	71.0404	7.14849	0.000272149
TMEM68	-5.97378	-0.015277	-0.268601	-1.34598	-1.07738	0.0164591	1.07738	0.0228897	22.8897	7.64036	0.000264779
ANXA2	-5.97401	-0.00308377	0.812093	-0.689404	-1.5015	0.00463028	1.5015	0.0463934	46.3934	7.33354	0.000262443
TBC1D2B	-5.97407	0.00669087	0.981632	-0.654168	-1.6358	-0.0109449	1.6358	0.0372326	37.2326	7.42908	0.000261886
DDX3Y	-5.97479	0.00410967	3.97965	-4.89847	-8.87812	-0.0364862	8.87812	0.020561	20.561	7.68695	0.00025461
TERF2IP	-5.97496	0.910433	-0.0380098	-0.0574036	-0.0193938	-0.0176568	0.0193938	0.145642	145.642	6.83671	0.000252859
AP3S1	-5.97506	0.0112764	0.118715	0.490233	0.371518	0.0041894	0.371518	0.00400801	4.00801	8.39707	0.000251852
FASTKD2	-5.97569	0.0177069	-0.76944	-0.124224	0.645216	0.0114248	0.645216	0.00469184	4.69184	8.32866	0.000245534
NRBP1	-5.97606	0.00568963	0.360216	-0.453271	-0.813487	-0.00462844	0.813487	0.0296163	29.6163	7.52847	0.000241807
RASAL3	-5.97687	0.0527174	-0.0965224	-0.204321	-0.107799	-0.00568287	0.107799	0.0366005	36.6005	7.43651	0.000233565
AK6	-5.97706	0.02537	0.24576	-0.152388	-0.398148	-0.010101	0.398148	0.00506045	5.06045	8.29581	0.000231722
TESC	-5.9773	0.011088	-0.0420911	0.721484	0.763576	0.00846651	0.763576	0.0160861	16.0861	7.79355	0.000229313
COASY	-5.97753	0.00382039	0.441065	-0.390074	-0.831139	-0.00317527	0.831139	0.0378511	37.8511	7.42192	0.00022695
KLC4	-5.9777	-0.00201527	0.786208	-0.653658	-1.43987	0.00290172	1.43987	0.0818743	81.8743	7.08685	0.000225205
SHC1	-5.97786	0.00820308	0.604479	-0.852515	-1.45699	-0.0119518	1.45699	0.0383395	38.3395	7.41635	0.000223648
GDPGP1	-5.9783	1.20569	-0.15121	-0.178115	-0.0269048	-0.0324388	0.0269048	0.0635383	63.5383	7.19696	0.000219193
SDAD1	-5.97904	-0.00433195	0.693426	-1.14979	-1.84321	0.00798472	1.84321	0.0655842	65.5842	7.1832	0.000211719
RAD21	-5.97922	0.0480778	0.168092	0.235922	0.0678303	0.00326113	0.0678303	0.0425888	42.5888	7.3707	0.00020983
TMEM63B	-5.97929	-1.19451	0.577718	0.558751	-0.0189674	0.0226568	0.0189674	0.105258	105.258	6.97774	0.00020916
METAP1	-5.9793	-0.030554	-0.0229261	-0.143177	-0.120251	0.00367414	0.120251	0.0319561	31.9561	7.49545	0.000209035
FCGRT	-5.97937	-0.00206384	1.68979	-1.49303	-3.18282	0.00656882	3.18282	0.0843344	84.3344	7.074	0.000208408
PPP2R5E	-5.97948	0.00973267	-0.42451	0.0877224	0.512232	0.00498539	0.512232	0.0119262	11.9262	7.9235	0.00020721
SLBP	-5.98058	-0.00368794	2.44406	-2.50474	-4.9488	0.0182509	4.9488	0.0167858	16.7858	7.77506	0.000196185
RABEP1	-5.98067	0.00498218	0.260255	-0.236354	-0.496608	-0.00247419	0.496608	0.0469804	46.9804	7.32808	0.000195207
MTX2	-5.98071	-0.0223611	0.0840588	0.208221	0.124162	-0.0027764	0.124162	0.00241212	2.41212	8.6176	0.000194866
CPSF4	-5.98107	0.0139327	0.790186	-0.0873506	-0.877537	-0.0122265	0.877537	0.168809	168.809	6.7726	0.000191151
ADK	-5.98113	0.00329045	0.892595	-1.05298	-1.94557	-0.0064018	1.94557	0.0374636	37.4636	7.42639	0.000190563
ARRB1	-5.98116	0.0109266	-0.0317483	-0.388869	-0.357121	-0.00390213	0.357121	0.0285626	28.5626	7.5442	0.000190329
RBM4B	-5.98134	0.615893	-0.12412	-0.107835	0.0162843	0.0100294	0.0162843	0.0280014	28.0014	7.55282	0.000188497
SRPRB	-5.98147	0.0300539	-0.077138	-0.183822	-0.106684	-0.00320626	0.106684	0.0226754	22.6754	7.64444	0.000187162
SLC25A23	-5.98152	1.31511	-0.209958	-0.229147	-0.0191897	-0.0252366	0.0191897	0.013903	13.903	7.85689	0.000186672
TFPT	-5.98175	0.00359592	1.12041	-1.40918	-2.52959	-0.0090962	2.52959	0.0443251	44.3251	7.35335	0.000184356
PPP4R2	-5.98182	-0.00269825	1.24534	-1.40372	-2.64906	0.00714783	2.64906	0.0829186	82.9186	7.08135	0.000183656
CDK2	-5.98239	-0.0102246	-1.01744	0.197402	1.21484	-0.0124213	1.21484	0.0267284	26.7284	7.57303	0.000177829
SLMAP	-5.9824	0.00408373	2.24503	-1.63988	-3.88491	-0.0158649	3.88491	0.0872817	87.2817	7.05908	0.000177795
ARSD	-5.98278	0.06462	-0.19195	-0.344022	-0.152072	-0.00982688	0.152072	0.0545903	54.5903	7.26288	0.000173949
ENOPH1	-5.98291	0.0020648	0.668566	-0.560216	-1.22878	-0.00253719	1.22878	0.0735849	73.5849	7.13321	0.000172654
GID8	-5.9833	0.00906301	-1.36723	-0.019274	1.34796	0.0122165	1.34796	0.0127902	12.7902	7.89312	0.000168628
ACY1	-5.98332	-0.0499918	0.472769	0.344596	-0.128173	0.00640758	0.128173	0.259227	259.227	6.58632	0.000168461
CAMK1	-5.98347	-2.22471	0.116137	0.106287	-0.00984991	0.0219132	0.00984991	0.116521	116.521	6.93359	0.000166919
LAIR1	-5.98348	0.0117767	0.454585	0.0102256	-0.444359	-0.0052331	0.444359	0.0660213	66.0213	7.18032	0.000166813
SDF2	-5.98442	-0.00393379	0.639752	-1.42466	-2.06441	0.00812096	2.06441	0.0326643	32.6643	7.48593	0.000157386
MYH14	-5.98445	0.0268367	-3.02466	-1.18692	1.83773	0.0493187	1.83773	0.0984778	98.4778	7.00666	0.00015706
OSBPL2	-5.98463	0.0034493	1.70239	-2.55116	-4.25356	-0.0146718	4.25356	0.00161718	1.61718	8.79124	0.000155199
RXRA	-5.98487	0.0158206	-0.488963	0.135747	0.62471	0.00988327	0.62471	0.0102625	10.2625	7.98875	0.000152804
RNF135	-5.98546	0.00575651	0.648814	-0.902502	-1.55132	-0.00893016	1.55132	0.00329494	3.29494	8.48215	0.000146813
SNRPB2	-5.98577	-0.00757386	-0.520895	0.0952509	0.616146	-0.0046666	0.616146	0.0247036	24.7036	7.60724	0.000143719
HPSE	-5.98588	1.24393	0.396121	0.439109	0.0429882	0.0534742	0.0429882	0.0458428	45.8428	7.33873	0.0001426
PIK3C2A	-5.98617	-0.0017754	1.42387	-1.68944	-3.11331	0.00552739	3.11331	0.0160198	16.0198	7.79534	0.000139714
LRCH3	-5.98631	-8.38192	-0.467081	-0.490549	-0.0234688	0.196713	0.0234688	0.0235855	23.5855	7.62735	0.000138295
DYNLT1	-5.98641	2.29234	0.0616133	0.00353776	-0.0580756	-0.133129	0.0580756	0.000104698	0.104698	9.98006	0.000137241
HS1BP3	-5.98697	1.99638	0.157228	0.163957	0.0067292	0.013434	0.0067292	0.0425013	42.5013	7.3716	0.000131626
NIP7	-5.98736	0.267228	-0.522783	-0.479762	0.043021	0.0114964	0.043021	0.101047	101.047	6.99548	0.000127704
LAS1L	-5.98745	0.00500016	-1.78787	0.0896282	1.8775	0.00938778	1.8775	0.0410454	41.0454	7.38674	0.000126793
GORASP1	-5.98751	-0.00407027	-1.45624	0.420073	1.87632	-0.00763711	1.87632	0.00406313	4.06313	8.39114	0.000126183
SCPEP1	-5.98753	7.40566	0.0411926	0.0476925	0.00649993	0.0481363	0.00649993	0.0785565	78.5565	7.10482	0.000125965
ENO3	-5.98787	55.8988	0.0792977	0.0425919	-0.0367058	-2.05181	0.0367058	4.59434	4594.34	5.33778	0.000122503
SMYD5	-5.98836	0.924848	-0.143401	-0.15894	-0.0155394	-0.0143716	0.0155394	0.0127993	12.7993	7.89282	0.000117534
PDPK1	-5.9884	1.95609	0.164958	0.169295	0.00433662	0.00848281	0.00433662	0.160631	160.631	6.79417	0.000117196
LSM2	-5.98845	-0.164915	0.178557	0.199045	0.0204876	-0.0033787	0.0204876	0.133743	133.743	6.87373	0.000116648
COPS8	-5.98856	-0.0338704	0.378822	0.249	-0.129822	0.00439714	0.129822	0.000210425	0.210425	9.6769	0.000115566
NAXE	-5.98866	-0.0033233	0.765288	-0.283661	-1.04895	0.00348597	1.04895	0.0910939	91.0939	7.04051	0.000114571
PGM2L1	-5.9887	0.00621539	0.231801	-0.536855	-0.768657	-0.0047775	0.768657	0.0583287	58.3287	7.23412	0.000114101
EIF3L	-5.98881	0.0663392	0.00893964	0.0322513	0.0233116	0.00154647	0.0233116	0.0414452	41.4452	7.38253	0.000113007
VPS33B	-5.98882	-0.994219	-0.170536	-0.161342	0.00919418	-0.00914103	0.00919418	0.0346875	34.6875	7.45983	0.000112962
RFC2	-5.98905	-5.05119	-0.226976	-0.220124	0.00685198	-0.0346106	0.00685198	0.192564	192.564	6.71542	0.000110574
SMAD4	-5.98915	-0.00912946	0.585081	-0.40618	-0.991262	0.00904968	0.991262	0.0799402	79.9402	7.09723	0.000109588
COMT	-5.98922	0.555668	0.0766448	0.124957	0.048312	0.0268454	0.048312	0.173678	173.678	6.76025	0.000108876
COMMD1	-5.98922	-0.0370512	-0.00599952	0.0901422	0.0961417	-0.00356217	0.0961417	0.0755128	75.5128	7.12198	0.000108845
SERPINF2	-5.98933	1.64883	-0.21511	-0.23507	-0.0199602	-0.032911	0.0199602	0.0735793	73.5793	7.13324	0.000107747
DNMT3A	-5.98934	-0.0106637	0.447853	-0.276598	-0.724451	0.00772532	0.724451	0.000534828	0.534828	9.27179	0.000107676
SLC16A3	-5.98954	0.0197337	-0.101073	0.0357811	0.136855	0.00270064	0.136855	0.0339759	33.9759	7.46883	0.000105661
CARD6	-5.98967	-0.016599	0.488698	-0.0759333	-0.564632	0.0093723	0.564632	0.142494	142.494	6.8462	0.000104305
GOLM1	-5.98968	0.00197066	1.90179	-2.19981	-4.1016	-0.00808286	4.1016	0.0513524	51.3524	7.28944	0.000104269
RPL8	-5.98983	0.0498811	-0.0300056	-0.109115	-0.0791098	-0.00394608	0.0791098	0.0397821	39.7821	7.40031	0.000102769
SLC35A4	-5.98986	0.586762	-0.218778	-0.19947	0.0193089	0.0113297	0.0193089	0.0141273	14.1273	7.84994	0.000102458
GPATCH11	-5.99046	0.00423964	0.756336	-0.379294	-1.13563	-0.00481466	1.13563	0.00350971	3.50971	8.45473	9.6379e-05
SLC25A22	-5.99067	0.014377	0.0186098	-0.830816	-0.849426	-0.0122122	0.849426	0.00239258	2.39258	8.62113	9.42862e-05
PRKCI	-5.99092	0.0163348	0.0733855	-0.39966	-0.473046	-0.00772709	0.473046	0.0430146	43.0146	7.36638	9.16667e-05
FBXO3	-5.99101	0.0288401	-0.300999	-0.575877	-0.274878	-0.0079275	0.274878	0.0396603	39.6603	7.40164	9.07591e-05
GGA3	-5.99139	-0.00578053	0.0571647	0.603844	0.54668	-0.0031601	0.54668	0.0771325	77.1325	7.11276	8.69883e-05
RPLP2	-5.99153	0.00494153	0.0608435	0.446142	0.385298	0.00190396	0.385298	0.0227796	22.7796	7.64245	8.55699e-05
QNG1	-5.99179	-0.00639007	-1.2288	0.268564	1.49736	-0.00956825	1.49736	0.0122351	12.2351	7.91239	8.28887e-05
CRYBG3	-5.99184	0.0569448	-0.483552	-0.326827	0.156725	0.00892469	0.156725	0.0371537	37.1537	7.43	8.24362e-05
CTSH	-5.99189	0.00364884	2.60597	-2.83123	-5.4372	-0.0198395	5.4372	0.0842099	84.2099	7.07464	8.192e-05
PARVB	-5.99194	-0.00831286	0.224851	-0.267266	-0.492117	0.0040909	0.492117	0.0736895	73.6895	7.13259	8.14337e-05
SFSWAP	-5.99203	0.00235755	2.00016	-3.07919	-5.07936	-0.0119748	5.07936	0.00939959	9.39959	8.02689	8.04846e-05
INA	-5.99208	0.927317	0.0208423	0.00581778	-0.0150245	-0.0139325	0.0150245	0.0309153	30.9153	7.50983	7.99963e-05
LBP	-5.99211	0.0020307	2.74139	-1.70652	-4.44791	-0.00903237	4.44791	0.0887933	88.7933	7.05162	7.96952e-05
PCYT1A	-5.99231	0.879645	-0.144498	-0.149341	-0.00484275	-0.0042599	0.00484275	0.0407281	40.7281	7.39011	7.77118e-05
TXNRD2	-5.9926	0.00451625	-4.18464	1.23473	5.41937	0.0244752	5.41937	0.00855799	8.55799	8.06763	7.477e-05
CDC37L1	-5.99262	-0.0023792	0.961118	-1.41801	-2.37913	0.00566044	2.37913	0.0431488	43.1488	7.36503	7.45876e-05
SAMD9	-5.9927	0.0400963	0.0323175	0.214129	0.181812	0.00728996	0.181812	0.00838049	8.38049	8.07673	7.37743e-05
YARS2	-5.99275	0.00440182	-0.578209	0.102972	0.681181	0.00299844	0.681181	0.0155584	15.5584	7.80804	7.32259e-05
GEMIN5	-5.99281	0.00177992	2.34238	-2.38214	-4.72451	-0.00840924	4.72451	0.0302639	30.2639	7.51907	7.25805e-05
SERPINH1	-5.99291	0.00116428	1.50581	-1.77953	-3.28534	-0.00382506	3.28534	0.00923252	9.23252	8.03468	7.16076e-05
MARCKS	-5.99327	0.0499415	0.175933	0.227169	0.0512363	0.00255882	0.0512363	0.0855301	85.5301	7.06788	6.79679e-05
PHACTR2	-5.99343	1.67114	-0.30917	-0.298502	0.0106689	0.0178292	0.0106689	0.0137963	13.7963	7.86024	6.63624e-05
CUL4B	-5.99365	0.00391895	-0.555334	0.157198	0.712533	0.00279238	0.712533	0.0131881	13.1881	7.87982	6.41889e-05
PRPF6	-5.9937	-0.00353639	-0.0962296	0.206477	0.302707	-0.00107049	0.302707	0.0434709	43.4709	7.3618	6.35873e-05
GPKOW	-5.99377	0.0166106	0.123251	-0.0742504	-0.197501	-0.00328062	0.197501	0.000957216	0.957216	9.01899	6.28931e-05
ARHGEF2	-5.99383	-0.00996323	-0.150717	-0.0160756	0.134642	-0.00134147	0.134642	0.0242839	24.2839	7.61468	6.23498e-05
CHMP3	-5.9939	-0.000942586	1.15365	-1.58659	-2.74024	0.00258291	2.74024	0.0293379	29.3379	7.53257	6.15673e-05
FAM210A	-5.99397	0.024965	-0.604441	-0.339529	0.264912	0.00661352	0.264912	0.0779024	77.9024	7.10845	6.08826e-05
SLC35F6	-5.99404	-0.00430666	0.35347	-0.295187	-0.648657	0.00279355	0.648657	0.0879805	87.9805	7.05561	6.01921e-05
AGPAT3	-5.99419	2.07673	-0.209596	-0.190763	0.0188328	0.0391107	0.0188328	0.0207639	20.7639	7.68269	5.86636e-05
AHCYL2	-5.99433	0.00422894	-1.2816	0.321211	1.60281	0.00677819	1.60281	0.00558607	5.58607	8.25289	5.73016e-05
RTCB	-5.99439	-0.00712229	0.127677	-0.0678439	-0.195521	0.00139256	0.195521	0.125977	125.977	6.89971	5.66765e-05
CD300LF	-5.99449	0.00271863	1.79094	-1.51139	-3.30233	-0.00897782	3.30233	0.0597411	59.7411	7.22373	5.56801e-05
MRPS17	-5.99459	-0.0028002	0.474175	-0.96856	-1.44273	0.00403995	1.44273	0.0355309	35.5309	7.44939	5.46834e-05
MAP4K3	-5.99468	0.00153319	1.02332	-0.948965	-1.97228	-0.00302388	1.97228	0.0514757	51.4757	7.2884	5.3746e-05
DHFR	-5.99478	-0.018334	0.0534687	0.217298	0.16383	-0.00300364	0.16383	0.234219	234.219	6.63038	5.27388e-05
NSD3	-5.99506	-0.00183781	1.21148	-0.962843	-2.17432	0.00399598	2.17432	0.00734513	7.34513	8.134	4.98664e-05
CWC22	-5.99522	-3.97919	-0.558331	-0.548805	0.00952526	-0.0379028	0.00952526	0.079401	79.401	7.10017	4.82388e-05
DGLUCY	-5.99524	0.0477284	0.34103	0.0985681	-0.242462	-0.0115723	0.242462	0.0220661	22.0661	7.65627	4.80806e-05
SLC19A1	-5.99549	-0.00164571	3.1474	-2.62387	-5.77127	0.00949781	5.77127	0.112145	112.145	6.95022	4.55376e-05
BRD3	-5.99555	-0.0034403	-1.07867	0.440096	1.51877	-0.00522503	1.51877	0.000958017	0.958017	9.01863	4.49124e-05
WASHC2A	-5.99555	-0.00110223	0.896668	-0.512873	-1.40954	0.00155365	1.40954	0.164181	164.181	6.78468	4.48981e-05
ACTR10	-5.99565	0.000784396	1.06481	-0.787078	-1.85189	-0.00145261	1.85189	0.0721907	72.1907	7.14152	4.39409e-05
DCTN5	-5.99586	-0.00736012	-0.144634	-0.797213	-0.652579	0.00480306	0.652579	0.00229829	2.29829	8.6386	4.18479e-05
KRT80	-5.99587	0.00163312	1.06138	-1.78027	-2.84165	-0.00464077	2.84165	0.0727387	72.7387	7.13823	4.17563e-05
PARP12	-5.99603	0.00360166	0.369458	-0.44154	-0.810998	-0.00292094	0.810998	0.0452843	45.2843	7.34405	4.01282e-05
VPS26A	-5.99606	-0.00117329	0.69034	-1.1272	-1.81754	0.00213249	1.81754	0.0333174	33.3174	7.47733	3.97573e-05
SUB1	-5.9962	0.0317382	0.0225559	0.0942359	0.07168	0.00227499	0.07168	0.176466	176.466	6.75334	3.84219e-05
PARP10	-5.99621	-2.99191	-0.227386	-0.216486	0.0109006	-0.0326137	0.0109006	0.0908496	90.8496	7.04168	3.82805e-05
TM6SF1	-5.99625	-0.00406953	-1.50158	0.0526035	1.55418	-0.00632478	1.55418	0.00193948	1.93948	8.71231	3.79266e-05
SERPINB4	-5.99633	2.79146	-0.744858	-0.764905	-0.020047	-0.0559606	0.020047	0.168415	168.415	6.77362	3.7038e-05
ARHGAP4	-5.99633	0.912841	-0.0373257	-0.0410418	-0.00371615	-0.00339225	0.00371615	0.0388952	38.8952	7.4101	3.70301e-05
XXYLT1	-5.99642	0.00374549	0.938448	-0.526197	-1.46465	-0.00548581	1.46465	0.000696152	0.696152	9.1573	3.61668e-05
ITGA6	-5.99645	-0.00123849	3.55821	-2.94914	-6.50735	0.0080593	6.50735	0.0863966	86.3966	7.0635	3.58907e-05
TXLNG	-5.99666	-0.0243321	0.143336	-0.0812673	-0.224604	0.00546509	0.224604	0.122847	122.847	6.91064	3.3758e-05
NAP1L4	-5.99669	0.00516627	0.027827	0.37823	0.350403	0.00181027	0.350403	0.0415483	41.5483	7.38145	3.34541e-05
MOCS2	-5.99673	-0.0018612	0.492957	-0.70293	-1.19589	0.00222579	1.19589	0.166109	166.109	6.77961	3.30681e-05
ABHD17A	-5.99686	-0.00614066	0.165671	-0.615145	-0.780815	0.00479472	0.780815	0.0735515	73.5515	7.13341	3.17013e-05
SEPTIN9	-5.99687	-0.00125225	0.596342	-0.32472	-0.921062	0.0011534	0.921062	0.000241021	0.241021	9.61795	3.16046e-05
COQ8A	-5.99697	-0.00323272	0.435421	-1.24628	-1.6817	0.00543648	1.6817	0.0231416	23.1416	7.63561	3.06224e-05
PDE12	-5.99727	0.696502	-0.0230682	-0.0211461	0.0019221	0.00133875	0.0019221	0.0230759	23.0759	7.63684	2.7582e-05
CA13	-5.9973	-0.00176504	0.846041	-1.27449	-2.12053	0.00374282	2.12053	0.033105	33.105	7.48011	2.72281e-05
PLXNA1	-5.99738	0.399458	-0.250478	-0.26473	-0.0142521	-0.0056931	0.0142521	0.0732225	73.2225	7.13536	2.64557e-05
ST3GAL1	-5.99751	1.08931	-0.253739	-0.265779	-0.0120406	-0.0131159	0.0120406	0.0114603	11.4603	7.94081	2.51955e-05
KRT73	-5.99753	-0.831656	-0.382622	-0.394875	-0.0122522	0.0101896	0.0122522	0.200877	200.877	6.69707	2.49882e-05
SNX14	-5.99772	5.9691	-0.0803479	-0.0851688	-0.00482095	-0.0287768	0.00482095	0.101468	101.468	6.99367	2.30455e-05
PRKCB	-5.99783	1.52497	-0.115055	-0.119842	-0.00478694	-0.00729995	0.00478694	0.00482778	4.82778	8.31625	2.19432e-05
KRT7	-5.99787	1.23611	-0.477004	-0.465147	0.0118577	0.0146574	0.0118577	0.036437	36.437	7.43846	2.15086e-05
GFUS	-5.99788	-0.0014075	0.410743	-0.335521	-0.746264	0.00105037	0.746264	0.0254052	25.4052	7.59508	2.14245e-05
PTPRC	-5.99797	0.00093722	0.350642	-0.282261	-0.632903	-0.00059317	0.632903	0.0543573	54.3573	7.26474	2.04681e-05
FOCAD	-5.99798	-0.139345	-0.27186	-0.293401	-0.0215408	0.00300161	0.0215408	0.0344486	34.4486	7.46283	2.03865e-05
PTPA	-5.99802	-0.00550165	-1.52421	0.45474	1.97895	-0.0108875	1.97895	0.0857135	85.7135	7.06695	1.99955e-05
NMD3	-5.99808	0.0311585	-0.123266	-0.211298	-0.0880322	-0.00274295	0.0880322	0.0701156	70.1156	7.15419	1.94011e-05
RCOR1	-5.99814	0.00922064	-0.49503	-0.152846	0.342184	0.00315515	0.342184	0.153139	153.139	6.81492	1.88298e-05
GMNN	-5.99816	-0.00446356	0.182078	-0.428199	-0.610277	0.002724	0.610277	0.0170536	17.0536	7.76818	1.85997e-05
EIF3M	-5.99817	-0.00163742	-0.77095	-0.0103376	0.760613	-0.00124544	0.760613	0.00928817	9.28817	8.03207	1.84921e-05
KRT18	-5.99829	-0.000930369	7.18047	-6.35209	-13.5326	0.0125903	13.5326	0.083429	83.429	7.07868	1.72741e-05
SRPK1	-5.99851	1.84007	-0.135835	-0.12464	0.0111949	0.0205995	0.0111949	0.050047	50.047	7.30062	1.50491e-05
IGFBP7	-5.99855	-0.00129171	1.08418	-1.15488	-2.23906	0.00289221	2.23906	0.0185186	18.5186	7.73239	1.46166e-05
YTHDF1	-5.99859	0.000873917	3.29184	-3.06755	-6.35939	-0.00555757	6.35939	0.000268168	0.268168	9.57159	1.42816e-05
MAP3K20	-5.99864	0.0551145	0.0593666	0.112873	0.0535066	0.00294899	0.0535066	0.0209719	20.9719	7.67836	1.37307e-05
PSAT1	-5.99865	-1.02754	-0.399035	-0.39081	0.00822567	-0.00845218	0.00822567	0.113435	113.435	6.94525	1.3589e-05
DCTD	-5.99869	-0.00527774	-0.162242	-0.0133538	0.148888	-0.000785793	0.148888	0.0438996	43.8996	7.35754	1.3238e-05
DNAJB11	-5.9988	-0.00180711	-0.0352873	0.366737	0.402024	-0.000726501	0.402024	0.0969047	96.9047	7.01366	1.21344e-05
IPO7	-5.99884	0.877726	-0.042012	-0.0437188	-0.00170676	-0.00149807	0.00170676	0.0514167	51.4167	7.2889	1.17516e-05
SDHB	-5.99885	-0.00360866	0.239103	0.0262331	-0.21287	0.000768175	0.21287	0.113611	113.611	6.94458	1.16262e-05
XPO4	-5.99885	1.45556	0.235031	0.237856	0.00282562	0.00411286	0.00282562	0.138181	138.181	6.85955	1.15791e-05
PRPSAP2	-5.99886	-0.615548	-0.145819	-0.147532	-0.00171245	0.0010541	0.00171245	0.0515513	51.5513	7.28776	1.14835e-05
LRRC14	-5.99889	-0.00119455	0.619358	-1.20409	-1.82345	0.00217821	1.82345	0.00882499	8.82499	8.05429	1.11738e-05
NIPSNAP1	-5.9989	-0.000453044	1.52529	-1.30003	-2.82531	0.00127999	2.82531	0.0634578	63.4578	7.19751	1.11172e-05
POLD1	-5.99891	0.149565	-0.12501	-0.135003	-0.00999321	-0.00149463	0.00999321	0.0821538	82.1538	7.08537	1.09821e-05
VAPA	-5.99892	0.680929	-0.0263861	-0.0248803	0.0015058	0.00102535	0.0015058	0.0210541	21.0541	7.67666	1.09158e-05
SMARCA5	-5.99892	-0.00114647	0.205957	-0.230112	-0.436069	0.00049994	0.436069	0.0423275	42.3275	7.37338	1.08632e-05
ACAT2	-5.99899	0.0103383	0.104223	-0.015652	-0.119875	-0.0012393	0.119875	0.0365573	36.5573	7.43703	1.01585e-05
SPTBN1	-5.99909	0.0763154	-0.0276827	0.00153842	0.0292212	0.00223002	0.0292212	0.136407	136.407	6.86516	9.19097e-06
DSN1	-5.99911	-0.000983016	0.889839	-1.51878	-2.40862	0.00236771	2.40862	0.0678235	67.8235	7.16862	9.02996e-06
PTK2	-5.99911	1.82969	-0.269193	-0.27271	-0.0035172	-0.00643541	0.0035172	0.0172071	17.2071	7.76429	8.95566e-06
FCF1	-5.99914	0.0277684	0.0545145	-0.00945752	-0.063972	-0.0017764	0.063972	0.0343932	34.3932	7.46353	8.69786e-06
ARHGAP9	-5.99923	-0.00177853	0.527234	-0.560773	-1.08801	0.00193505	1.08801	0.0126878	12.6878	7.89661	7.76522e-06
RALGAPA2	-5.99931	0.00105593	0.288739	-0.572231	-0.860969	-0.000909123	0.860969	0.0395551	39.5551	7.4028	6.99228e-06
ABL2	-5.99933	0.259462	0.164593	0.155556	-0.00903761	-0.00234491	0.00903761	0.170823	170.823	6.76745	6.7438e-06
IGBP1	-5.99933	-0.00145128	-0.0726373	0.41034	0.482978	-0.000700935	0.482978	0.017374	17.374	7.7601	6.7384e-06
CDC42SE2	-5.99935	0.00855203	-0.032853	0.169737	0.20259	0.00173256	0.20259	0.112322	112.322	6.94953	6.54243e-06
SLC38A9	-5.99937	0.00817336	-0.00329597	0.184638	0.187934	0.00153605	0.187934	0.142408	142.408	6.84647	6.35967e-06
TMT1B	-5.99938	0.00225696	0.0779037	-0.671476	-0.74938	-0.00169132	0.74938	0.00527397	5.27397	8.27786	6.24699e-06
EGLN1	-5.99942	-0.00367262	0.114643	-0.279323	-0.393967	0.00144689	0.393967	0.0356383	35.6383	7.44808	5.8547e-06
ANXA3	-5.99943	1.69049	-0.138373	-0.134561	0.00381194	0.00644404	0.00381194	0.0517909	51.7909	7.28575	5.79765e-06
ALDH18A1	-5.99945	0.779292	-0.0575179	-0.0586966	-0.00117868	-0.000918536	0.00117868	0.0475884	47.5884	7.3225	5.5806e-06
PRMT5	-5.99946	-0.000804446	0.17023	-0.441706	-0.611936	0.00049227	0.611936	0.0365004	36.5004	7.4377	5.47413e-06
DPH6	-5.99947	1.34454	-0.00180165	-0.00492854	-0.00312689	-0.00420424	0.00312689	0.0338219	33.8219	7.4708	5.39997e-06
TRNT1	-5.9995	0.000663975	0.52465	-0.636837	-1.16149	-0.000771197	1.16149	0.0409167	40.9167	7.3881	5.00663e-06
IRF6	-5.99953	0.074904	0.150115	0.135168	-0.0149477	-0.00111964	0.0149477	0.000419718	0.419718	9.37704	4.75218e-06
BCKDHA	-5.99955	0.000442543	0.859721	-0.998091	-1.85781	-0.000822161	1.85781	0.00723431	7.23431	8.1406	4.53985e-06
AK3	-5.99957	-0.00313912	0.125727	0.306423	0.180696	-0.000567226	0.180696	0.0646404	64.6404	7.1895	4.35147e-06
HS2ST1	-5.99958	0.373301	-0.0770278	-0.0750391	0.00198878	0.000742415	0.00198878	0.0559975	55.9975	7.25183	4.23439e-06
RAPGEF6	-5.99959	0.000537477	1.14684	-1.67374	-2.82058	-0.001516	2.82058	0.0779552	77.9552	7.10815	4.15059e-06
COG5	-5.99963	-0.000817847	0.0356434	0.690874	0.655231	-0.000535878	0.655231	0.119754	119.754	6.92171	3.749e-06
DNAJC7	-5.99964	0.00247131	-0.148472	-0.0328139	0.115659	0.000285828	0.115659	0.0362723	36.2723	7.44042	3.63661e-06
USP39	-5.99965	0.00058886	0.365341	-0.256509	-0.62185	-0.000366183	0.62185	0.0692697	69.2697	7.15946	3.51585e-06
MDH1	-5.9997	-0.000337109	0.476563	-0.414106	-0.89067	0.000300253	0.89067	0.0314245	31.4245	7.50273	3.07264e-06
PSMB3	-5.99973	-0.00096499	-0.538554	-0.061436	0.477118	-0.000460414	0.477118	0.0123352	12.3352	7.90885	2.74728e-06
KATNAL2	-5.99974	-0.000619542	6.06882	-3.6162	-9.68502	0.00600027	9.68502	0.04186	41.86	7.3782	2.67176e-06
MRPS27	-5.99974	1.30974	-0.0231551	-0.0241363	-0.000981159	-0.00128506	0.000981159	0.0119317	11.9317	7.9233	2.60119e-06
CDC73	-5.99976	-0.00125309	0.0275565	0.318092	0.290535	-0.000364068	0.290535	0.101951	101.951	6.99161	2.45004e-06
SEPHS1	-5.99976	0.745325	0.245775	0.247313	0.00153731	0.0011458	0.00153731	0.213487	213.487	6.67063	2.42258e-06
OPA1	-5.99977	-0.00777178	-0.159076	-0.160467	-0.00139108	1.08112e-05	0.00139108	0.0230264	23.0264	7.63777	2.29321e-06
TNS1	-5.99978	0.000277356	3.11849	-2.36391	-5.48239	-0.00152057	5.48239	0.0440829	44.0829	7.35573	2.19108e-06
DCP2	-5.99978	0.138489	-0.186646	-0.177866	0.00877942	0.00121585	0.00877942	0.0361941	36.1941	7.44136	2.17393e-06
TSC22D2	-5.99979	-0.000785794	-1.06792	0.294369	1.36229	-0.00107048	1.36229	0.00998402	9.98402	8.00069	2.12067e-06
CSRP2	-5.99981	0.976857	-0.302974	-0.298187	0.00478641	0.00467564	0.00478641	0.0661731	66.1731	7.17932	1.91795e-06
TLNRD1	-5.99981	-0.00121638	-0.0469182	1.15508	1.20199	-0.00146208	1.20199	0.226885	226.885	6.64419	1.90503e-06
MRPL43	-5.99981	-0.000622738	0.633867	-0.365007	-0.998874	0.000622037	0.998874	0.0660252	66.0252	7.18029	1.87134e-06
SSH3	-5.99984	1.44212	-0.475299	-0.477133	-0.00183399	-0.00264483	0.00183399	0.0386353	38.6353	7.41302	1.56638e-06
MECR	-5.99986	0.00356343	-0.262043	-0.0716108	0.190432	0.000678592	0.190432	0.0232338	23.2338	7.63388	1.40491e-06
WDR12	-5.99989	-0.00041192	0.365363	-0.417981	-0.783344	0.000322675	0.783344	0.0193464	19.3464	7.7134	1.11327e-06
ATP6V1B1	-5.9999	-1.21594	0.247295	0.249408	0.00211374	-0.00257019	0.00211374	0.310546	310.546	6.50787	9.9857e-07
OAS3	-5.99991	0.000166257	3.2477	-3.33861	-6.58631	-0.00109502	6.58631	0.0335551	33.5551	7.47424	9.06337e-07
RBM8A	-5.99992	-0.8982	-0.0638905	-0.0643233	-0.000432817	0.000388757	0.000432817	0.0388002	38.8002	7.41117	8.15052e-07
SMIM12	-5.99992	0.000943741	-0.573044	0.513311	1.08635	0.00102524	1.08635	0.428237	428.237	6.36832	8.14801e-07
EOGT	-5.99992	0.000699795	-1.36775	0.0505303	1.41828	0.000992505	1.41828	0.0558951	55.8951	7.25263	7.90039e-07
ETFDH	-5.99993	1.98473	0.0646384	0.0652836	0.000645243	0.00128063	0.000645243	0.0412254	41.2254	7.38484	7.1084e-07
PIR	-5.99994	0.93735	0.0988389	0.0997356	0.000896706	0.000840527	0.000896706	0.0380125	38.0125	7.42007	6.09514e-07
LAMB1	-5.99995	8.41343e-05	4.19675	-4.81182	-9.00857	-0.000757929	9.00857	0.0840992	84.0992	7.07521	5.10603e-07
PCYOX1	-5.99995	0.822253	-0.147362	-0.146945	0.000416842	0.00034275	0.000416842	0.0415667	41.5667	7.38125	4.54984e-07
GARRE1	-5.99996	-0.0686856	0.0333956	0.0362484	0.00285282	-0.000195948	0.00285282	0.000151973	0.151973	9.81823	4.46997e-07
LSM1	-5.99996	-0.000121408	2.6115	-2.60366	-5.21516	0.000633163	5.21516	0.0945691	94.5691	7.02425	4.35729e-07
PNO1	-5.99996	0.000337581	-1.25869	-0.0154795	1.24321	0.000419686	1.24321	0.0042905	4.2905	8.36749	4.28216e-07
AASDHPPT	-5.99997	0.000426827	-0.960548	-0.0792092	0.881339	0.000376179	0.881339	0.0920437	92.0437	7.03601	3.00373e-07
SRGAP1	-5.99998	1.04664	-0.136618	-0.136021	0.000596642	0.000624468	0.000596642	0.0339	33.9	7.4698	2.33757e-07
STARD13	-5.99998	0.000285706	0.581916	-0.472207	-1.05412	-0.000301169	1.05412	0.0320231	32.0231	7.49454	1.60032e-07
PCNA	-5.99999	0.98594	0.15567	0.155427	-0.000243621	-0.000240196	0.000243621	0.0748172	74.8172	7.126	1.02336e-07
RCN2	-5.99999	-0.00122087	-0.392054	-0.246196	0.145858	-0.000178073	0.145858	0.02122	21.22	7.67325	9.63089e-08
PLRG1	-6	1.81924	-0.144556	-0.144695	-0.000138626	-0.000252194	0.000138626	0.0141022	14.1022	7.85071	3.27602e-08
B2M	-6	-8.78687e-05	0.256235	0.850634	0.594399	-5.2229e-05	0.594399	0.110029	110.029	6.95849	1.53768e-08
ARMC6	-6	1.97727	0.203108	0.203238	0.00013012	0.000257282	0.00013012	0.0240951	24.0951	7.61807	8.1982e-09
SLC16A7	-6	1.40461e-05	3.63535	-2.88152	-6.51687	-9.15368e-05	6.51687	0.0209981	20.9981	7.67782	5.10155e-09
AIF1	-6	6.44319e-06	1.4556	-1.07515	-2.53075	-1.63061e-05	2.53075	0.102763	102.763	6.98816	1.23667e-09
RFC1	-6	-596.39	-0.0176487	-947.77	-947.752	565230	947.752	11.9532	11953.2	4.92252	1.11022e-16
NDUFB11	-6	-398.82	-0.0627369	-990.096	-990.033	394845	990.033	11.0925	11092.5	4.95497	-2.22045e-16
H1.0	-6	0.25574	0.0659182	0.0659226	4.40846e-06	1.12742e-06	4.40846e-06	0.0108139	10.8139	7.96602	-2.03504e-12

### Sheet: S10. TLR7_8 MHV370 Px CR
Gene	delta_AIC	b	c	d	d-c	b*(d-c)	Effect Size	ED50 (uM)	ED50 (nM)	pED50	R2
PTGS2	201.462	1.73685	0.116074	5.02765	4.91158	8.53065	4.91158	0.00286576	2.86576	8.54276	0.884798
EHD1	162.267	0.868323	-0.0178224	1.03495	1.05277	0.914144	1.05277	0.00471761	4.71761	8.32628	0.826709
IL1A	157.57	2.09594	0.130844	5.66195	5.53111	11.5928	5.53111	0.00398921	3.98921	8.39911	0.818019
TRAF1	154.83	1.84899	0.110431	3.68962	3.57919	6.61786	3.57919	0.00510803	5.10803	8.29175	0.81275
CXCL1	146.767	1.5566	0.0443457	4.42815	4.38381	6.82383	4.38381	0.00702179	7.02179	8.15355	0.796343
SRC	145.382	0.302504	-0.390188	1.29823	1.68842	0.510753	1.68842	0.351601	351.601	6.45395	0.793385
CXCL3	134.975	1.5117	0.167903	3.46583	3.29793	4.98549	3.29793	0.00514601	5.14601	8.28853	0.769728
SLCO2B1	132.286	0.346018	0.356166	-3.48312	-3.83929	-1.32846	3.83929	0.000323351	0.323351	9.49033	0.763186
IL1B	128.596	1.16197	-0.431476	6.34859	6.78007	7.87827	6.78007	0.0111619	11.1619	7.95226	0.753906
SLAMF7	127.086	1.30344	0.220431	5.12273	4.9023	6.38984	4.9023	0.00373904	3.73904	8.42724	0.750005
TNFAIP2	122.997	1.60555	-0.593546	1.60263	2.19617	3.52606	2.19617	0.00546715	5.46715	8.26224	0.739126
CXCL8	118.243	1.44803	-0.213994	4.05079	4.26478	6.17552	4.26478	0.0064506	6.4506	8.1904	0.725883
ENG	116.98	0.923082	-0.132352	-1.67338	-1.54103	-1.42249	1.54103	0.00350856	3.50856	8.45487	0.722251
ICAM1	113.972	1.80777	-0.0540445	1.46863	1.52268	2.75264	1.52268	0.00633713	6.33713	8.19811	0.713412
RTN4	103.74	-1.07913	-1.55191	1.62929	3.18121	-3.43293	3.18121	9.54082	9540.82	5.02041	0.681178
CCL3	96.3165	0.947127	-0.467808	3.73594	4.20374	3.98148	4.20374	0.0115647	11.5647	7.93687	0.655547
SRXN1	94.8163	-0.878287	1.44294	0.0963423	-1.34659	1.18269	1.34659	0.00635744	6.35744	8.19672	0.650122
NRP2	91.2366	1.02712	-0.0592912	0.807114	0.866405	0.889903	0.866405	0.00323606	3.23606	8.48998	0.636829
PDCD4	87.3999	2.24509	0.00674079	-1.47511	-1.48185	-3.32689	1.48185	0.00781554	7.81554	8.10704	0.622021
CCL20	85.8515	1.67163	0.20172	2.86059	2.65887	4.44465	2.65887	0.00169505	1.69505	8.77082	0.615875
DNAJB6	83.834	0.315312	0.160014	1.89214	1.73213	0.546162	1.73213	0.00213976	2.13976	8.66964	0.607717
ARHGDIA	83.2231	-2.49784	-1.23509	0.0652414	1.30033	-3.24802	1.30033	3.52004	3520.04	5.45345	0.605212
PLXDC2	80.1716	1.1768	-0.0517416	-1.32705	-1.27531	-1.50078	1.27531	0.00598733	5.98733	8.22277	0.592462
IRAK2	78.4703	1.2204	-0.000271777	2.68892	2.6892	3.28189	2.6892	0.0119492	11.9492	7.92266	0.585175
CSF1R	78.0174	1.25125	-0.324116	-2.40322	-2.07911	-2.60148	2.07911	0.00456636	4.56636	8.34043	0.583213
MERTK	77.7551	-0.467976	-2.36636	1.15809	3.52445	-1.64936	3.52445	2.36401	2364.01	5.62635	0.582073
NFKBIZ	75.2883	1.22823	0.0366159	2.47676	2.44015	2.99707	2.44015	0.00503319	5.03319	8.29816	0.571195
SQSTM1	74.5771	0.390429	-0.188605	1.02856	1.21717	0.475217	1.21717	0.327577	327.577	6.48469	0.568006
TRIP10	72.6407	0.118728	-1.44576	1.93756	3.38332	0.401695	3.38332	0.500371	500.371	6.30071	0.559205
CCDC124	72.4625	2.02195	-0.442496	0.655782	1.09828	2.22066	1.09828	5.03127	5031.27	5.29832	0.558386
SDC4	70.9042	2.29571	0.163928	2.05069	1.88677	4.33147	1.88677	0.00319834	3.19834	8.49508	0.551159
TNIP1	69.4023	1.68012	0.171356	1.08847	0.917118	1.54087	0.917118	0.00478909	4.78909	8.31975	0.544081
TNFAIP6	68.7946	-3.13746	2.41093	0.306423	-2.1045	6.6028	2.1045	0.00261358	2.61358	8.58276	0.541186
TNIP3	68.4867	8.57018	0.208834	2.69589	2.48706	21.3145	2.48706	0.00208179	2.08179	8.68156	0.539712
TWF2	68.0977	-5.77017	-0.907012	0.276053	1.18307	-6.82649	1.18307	3.88635	3886.35	5.41046	0.537843
OLR1	67.4786	0.943627	0.248003	3.4336	3.1856	3.00602	3.1856	0.00259284	2.59284	8.58622	0.534853
VPS35	67.2697	-1.68287	-0.569453	0.0189989	0.588452	-0.99029	0.588452	2.43769	2437.69	5.61302	0.53384
MT.CO2	66.8253	-5.08753	-1.80278	0.228999	2.03178	-10.3367	2.03178	3.62298	3622.98	5.44093	0.531677
NFKB2	66.3793	0.55588	-0.112733	1.20624	1.31897	0.733189	1.31897	0.0323828	32.3828	7.48969	0.529496
CD83	65.8459	4.42371	-0.124285	2.55699	2.68128	11.8612	2.68128	0.00552444	5.52444	8.25771	0.526874
RND3	64.948	2.37079	0.381428	2.58533	2.20391	5.22499	2.20391	0.0071279	7.1279	8.14704	0.522429
SLC18B1	64.1494	5.76595	-0.269591	1.38105	1.65065	9.51755	1.65065	2.92681	2926.81	5.53361	0.518439
C1QBP	63.5787	2.60307	0.514615	-0.909245	-1.42386	-3.7064	1.42386	3.22894	3228.94	5.49094	0.515568
STIP1	63.1413	1.73489	-0.329746	0.47835	0.808097	1.40196	0.808097	5.03827	5038.27	5.29772	0.513356
MYO1F	62.876	-6.1537	-0.547263	0.117041	0.664305	-4.08793	0.664305	3.28396	3283.96	5.4836	0.512009
THBS1	62.6268	0.924539	-0.259441	1.52083	1.78027	1.64593	1.78027	0.00256168	2.56168	8.59147	0.51074
IFNGR1	62.1404	1.19668	-0.153317	-1.82576	-1.67244	-2.00138	1.67244	0.00301614	3.01614	8.52055	0.508256
RPS19	61.3702	2.09934	-0.244888	0.464093	0.708981	1.48839	0.708981	4.29748	4297.48	5.36679	0.504294
TNF	61.2921	9.72613	0.162459	2.62302	2.46056	23.9318	2.46056	0.0049637	4.9637	8.30419	0.503891
CXCL2	61.0569	-4.27789	1.92133	-0.145453	-2.06678	8.84145	2.06678	0.00325381	3.25381	8.48761	0.502674
PDIA3	60.8755	6.96704	-0.0541002	0.229415	0.283515	1.97526	0.283515	3.5179	3517.9	5.45372	0.501733
TMEM33	60.3153	-9.86799	-0.968343	-0.0825909	0.885752	-8.74059	0.885752	3.37822	3378.22	5.47131	0.498817
SLC25A3	60.1078	-3.36201	-0.600943	0.0719373	0.67288	-2.26223	0.67288	2.48604	2486.04	5.60449	0.497733
REL	60.107	1.38838	-0.193151	0.933666	1.12682	1.56445	1.12682	0.00404356	4.04356	8.39324	0.497729
IRAK1	59.6715	1.9474	0.0806184	-1.24139	-1.32201	-2.57447	1.32201	0.00236985	2.36985	8.62528	0.495445
NFKB1	59.1021	0.790565	-0.152606	0.973322	1.12593	0.890119	1.12593	0.00213982	2.13982	8.66962	0.492443
CD40	59.0415	0.342931	0.495594	2.85065	2.35505	0.807621	2.35505	0.000853007	0.853007	9.06905	0.492123
TXNL1	58.9388	-1.88169	0.562341	-0.438736	-1.00108	1.88371	1.00108	4.34325	4343.25	5.36219	0.491579
PTTG1IP	58.5322	3.09553	-0.228746	2.28282	2.51156	7.7746	2.51156	1.88414	1884.14	5.72489	0.489421
SARNP	58.4909	2.46786	-0.161884	0.404361	0.566245	1.39741	0.566245	3.63265	3632.65	5.43978	0.489202
RRP1B	58.2426	1.57883	-0.677469	0.598942	1.27641	2.01523	1.27641	6.88939	6889.39	5.16182	0.487879
RNF214	58.129	1.82777	-0.340136	0.775935	1.11607	2.03993	1.11607	5.32251	5322.51	5.27388	0.487272
RPL7A	57.7066	2.40156	0.155126	-0.595918	-0.751044	-1.80368	0.751044	3.17096	3170.96	5.49881	0.485011
CHMP6	57.5679	-1.75898	-0.955099	0.270423	1.22552	-2.15566	1.22552	2.9453	2945.3	5.53087	0.484267
LAMP2	56.2098	2.00663	0.495698	-1.38769	-1.88338	-3.77926	1.88338	4.21182	4211.82	5.37553	0.476919
PHB2	55.9912	1.56543	0.289302	-0.399276	-0.688578	-1.07792	0.688578	4.16374	4163.74	5.38052	0.475726
RPS9	55.4246	2.39849	0.225508	-1.19345	-1.41896	-3.40335	1.41896	3.58603	3586.03	5.44539	0.472623
CORO1A	55.1735	-1.2324	-1.25994	0.691188	1.95113	-2.40458	1.95113	4.72539	4725.39	5.32556	0.471242
PLEKHO2	53.5388	-1.63342	-0.712137	0.293955	1.00609	-1.64337	1.00609	4.65591	4655.91	5.332	0.462161
STAT5A	53.4092	-2.81265	0.376783	-0.254377	-0.63116	1.77523	0.63116	0.00119128	1.19128	8.92398	0.461434
TBCB	53.2057	1.6372	-0.239408	0.791823	1.03123	1.68833	1.03123	7.58025	7580.25	5.12032	0.460292
GBE1	52.6088	-9.5193	-0.56059	0.0477722	0.608363	-5.79118	0.608363	3.21373	3213.73	5.49299	0.456925
PPP1R21	52.5958	1.25718	0.0121132	0.531362	0.519249	0.652792	0.519249	1.93094	1930.94	5.71423	0.456852
CPPED1	51.4802	-1.53885	-1.15551	0.614366	1.76987	-2.72357	1.76987	5.94698	5946.98	5.2257	0.450503
RPS8	51.1236	-2.29704	-0.429159	-0.0498272	0.379332	-0.871341	0.379332	2.59768	2597.68	5.58541	0.448458
WTAP	50.8827	0.255718	-0.0270477	1.6316	1.65865	0.424146	1.65865	0.000998049	0.998049	9.00085	0.447072
RPS3A	50.646	3.003	-0.152957	0.399753	0.55271	1.65979	0.55271	4.46287	4462.87	5.35039	0.445708
CYB5R3	50.4518	-6.49522	-0.867373	0.283686	1.15106	-7.47638	1.15106	3.75894	3758.94	5.42493	0.444585
STAB1	50.1494	0.280585	0.11586	-0.906648	-1.02251	-0.286901	1.02251	0.0014745	1.4745	8.83136	0.442832
CXCL10	49.5239	0.591755	-0.230287	4.36447	4.59476	2.71897	4.59476	0.0765968	76.5968	7.11579	0.439191
HYPK	49.5095	1.95402	-0.262375	1.04684	1.30922	2.55823	1.30922	3.13971	3139.71	5.50311	0.439106
FUBP3	48.7938	1.07187	-0.560977	0.551666	1.11264	1.19261	1.11264	10.9877	10987.7	4.95909	0.434909
CAPNS1	48.3121	17.9453	0.297503	-0.326327	-0.62383	-11.1948	0.62383	3.40801	3408.01	5.4675	0.432066
ADA	48.0304	2.36533	-0.0788236	0.390738	0.469561	1.11067	0.469561	0.00527764	5.27764	8.27756	0.430397
PDIA6	47.7991	4.06622	-0.0748307	0.330964	0.405795	1.65005	0.405795	4.06113	4061.13	5.39135	0.429023
CD53	47.5845	-8.60242	-1.87675	0.237186	2.11393	-18.1849	2.11393	3.22296	3222.96	5.49175	0.427746
HNRNPK	47.2237	-1.67105	-0.700769	0.241075	0.941845	-1.57387	0.941845	3.30978	3309.78	5.4802	0.425591
PFDN2	46.9372	4.6501	-0.0738295	0.480007	0.553837	2.5754	0.553837	4.08178	4081.78	5.38915	0.423874
ATP5IF1	46.6617	-1.55825	2.85027	-2.13432	-4.9846	7.76727	4.9846	7.4842	7484.2	5.12585	0.422218
IDH3G	46.3653	-4.54178	-1.69239	0.508523	2.20091	-9.99606	2.20091	3.89296	3892.96	5.40972	0.420432
HNRNPF	46.2563	-1.89714	-0.512806	0.362645	0.875451	-1.66086	0.875451	3.62794	3627.94	5.44034	0.419773
SEMA6B	46.0615	2.01056	-0.0118806	-1.79764	-1.78576	-3.59036	1.78576	0.00618772	6.18772	8.20847	0.418595
BLVRB	45.969	1.70121	0.592112	-1.03519	-1.6273	-2.76837	1.6273	4.88561	4885.61	5.31108	0.418034
TXN	45.946	0.861866	-0.331261	0.556362	0.887623	0.765012	0.887623	4.88329	4883.29	5.31129	0.417895
ADAM10	45.791	5.93633	0.214395	-0.402647	-0.617042	-3.66297	0.617042	3.28051	3280.51	5.48406	0.416954
CKB	45.2818	0.875231	0.00615014	3.12677	3.12062	2.73126	3.12062	0.000731494	0.731494	9.13579	0.413853
AGPAT2	45.0726	-1.45871	-2.43211	3.58284	6.01495	-8.77407	6.01495	11.1988	11198.8	4.95083	0.412575
RELB	44.625	0.661985	0.0329171	0.980598	0.947681	0.62735	0.947681	0.0138132	13.8132	7.8597	0.409829
C6orf47	44.6117	-2.32347	-2.0832	0.147368	2.23057	-5.18266	2.23057	3.81704	3817.04	5.41827	0.409748
RBM19	44.5691	-1.24457	1.48785	-1.24402	-2.73187	3.4	2.73187	6.84022	6840.22	5.16493	0.409486
DNPH1	43.8951	4.67075	0.33752	-1.17123	-1.50875	-7.04699	1.50875	3.44155	3441.55	5.46325	0.405325
GPAT4	43.2251	-1.0703	-1.61025	1.04712	2.65737	-2.84419	2.65737	4.54	4540	5.34294	0.40116
PRKDC	43.1243	13.357	0.101974	-0.366772	-0.468746	-6.26103	0.468746	3.40572	3405.72	5.46779	0.400531
TPM3	42.8866	-1.81011	-1.104	0.0572372	1.16123	-2.10196	1.16123	3.07731	3077.31	5.51183	0.399045
SELPLG	42.7132	-2.15676	-2.64958	0.358399	3.00798	-6.4875	3.00798	4.6341	4634.1	5.33403	0.397959
NDUFS3	42.3807	-3.97043	-0.739652	0.119922	0.859574	-3.41288	0.859574	3.44591	3445.91	5.4627	0.39587
PSMD14	42.2888	-1.18465	-0.870079	0.232369	1.10245	-1.30601	1.10245	2.90954	2909.54	5.53618	0.395291
STX11	41.8025	-0.807164	1.15142	0.23939	-0.912029	0.736157	0.912029	0.00945361	9.45361	8.0244	0.39222
DR1	41.71	-2.2263	-1.89483	0.392476	2.2873	-5.09222	2.2873	3.04779	3047.79	5.51601	0.391634
NPRL3	41.7059	1.23593	0.339545	-0.817901	-1.15745	-1.43052	1.15745	1.24027	1240.27	5.90648	0.391609
PKM	41.4967	-1.68932	-0.471945	0.0102957	0.482241	-0.814659	0.482241	3.56215	3562.15	5.44829	0.390281
ATP5F1D	41.387	-2.83244	-1.96327	0.264007	2.22728	-6.30862	2.22728	3.32831	3328.31	5.47778	0.389584
RPL18	40.9727	3.31	0.314179	-0.610405	-0.924584	-3.06037	0.924584	4.23342	4233.42	5.37331	0.386944
NLRP3	40.9231	-0.634328	2.90455	0.312444	-2.59211	1.64424	2.59211	0.000507819	0.507819	9.29429	0.386627
ARF4	40.7684	-1.49302	-1.84497	0.571631	2.4166	-3.60804	2.4166	3.97725	3977.25	5.40042	0.385638
WDR77	40.6661	-1.27762	-1.00475	0.630711	1.63546	-2.0895	1.63546	6.83993	6839.93	5.16495	0.384983
JPT2	40.5012	1.68121	-0.23842	0.784196	1.02262	1.71923	1.02262	6.01269	6012.69	5.22093	0.383926
SRSF1	40.2783	10.2675	0.138838	-0.38492	-0.523758	-5.37767	0.523758	3.83761	3837.61	5.41594	0.382493
ARPC2	40.0437	-8.95804	-0.500525	-0.0180346	0.482491	-4.32217	0.482491	3.42524	3425.24	5.46531	0.380983
TACC3	39.806	0.683259	-0.750206	0.648136	1.39834	0.95543	1.39834	21.1464	21146.4	4.67476	0.379448
OSTF1	39.6885	1.51909	-0.146496	0.4016	0.548096	0.832607	0.548096	3.39756	3397.56	5.46883	0.378688
PGRMC1	39.5102	1.13858	-0.208214	0.571907	0.78012	0.888229	0.78012	2.45398	2453.98	5.61013	0.377533
TUBB3	39.4848	-1.3012	0.647861	-0.3612	-1.00906	1.31299	1.00906	3.75529	3755.29	5.42536	0.377368
MAFF	38.8647	7.30736	-0.0334124	1.21411	1.24752	9.11608	1.24752	0.00695987	6.95987	8.1574	0.373333
KIF16B	38.4527	5.63773	0.173804	1.39195	1.21815	6.8676	1.21815	1.11527	1115.27	5.95262	0.370638
CCL2	38.4499	0.950635	-0.0254394	2.16708	2.19252	2.08429	2.19252	0.00526699	5.26699	8.27844	0.37062
TBXAS1	38.3836	8.76922	0.204819	-0.72383	-0.928649	-8.14352	0.928649	3.4674	3467.4	5.46	0.370185
SDCBP	38.0646	-4.50603	-0.838139	0.211068	1.04921	-4.72776	1.04921	4.1658	4165.8	5.3803	0.368089
RHBDF2	38.0304	-0.384049	-1.29692	0.774901	2.07182	-0.795682	2.07182	5.12239	5122.39	5.29053	0.367863
CRLF3	37.9975	-6.11183	-1.34341	0.0338153	1.37723	-8.41736	1.37723	3.29568	3295.68	5.48205	0.367647
LYZ	37.7898	-1.61798	-2.18309	-0.067964	2.11513	-3.42224	2.11513	1.39366	1393.66	5.85584	0.366277
SPAG9	37.7584	0.330413	-0.252607	0.434499	0.687106	0.227029	0.687106	10.6716	10671.6	4.97177	0.36607
RPN2	37.4058	-1.39445	-0.623263	0.227967	0.85123	-1.187	0.85123	5.17334	5173.34	5.28623	0.363738
DCTN6	37.3348	8.00671	0.794572	-1.7442	-2.53877	-20.3272	2.53877	3.16959	3169.59	5.499	0.363266
NMES1	37.2875	0.80224	0.0310862	1.80895	1.77786	1.42627	1.77786	0.0171444	17.1444	7.76588	0.362953
H4C1	37.1902	-3.93599	-0.680328	0.0561407	0.736469	-2.89873	0.736469	3.18414	3184.14	5.49701	0.362307
STK38	36.8316	-1.05185	-1.61198	1.59727	3.20924	-3.37565	3.20924	5.52672	5526.72	5.25753	0.35992
HNRNPH3	36.7002	-1.77364	-0.822845	0.410168	1.23301	-2.18692	1.23301	3.08243	3082.43	5.51111	0.359043
GPS1	36.6317	-5.56587	-1.01887	0.288651	1.30752	-7.27747	1.30752	3.52746	3527.46	5.45254	0.358586
ARFIP1	36.6244	1.53199	-0.140799	0.57771	0.718509	1.10075	0.718509	4.90283	4902.83	5.30955	0.358537
COX4I1	36.4873	-1.14341	-0.775864	0.31026	1.08612	-1.24189	1.08612	4.23004	4230.04	5.37366	0.35762
TSN	36.4567	-2.36334	-1.34617	0.282814	1.62898	-3.84983	1.62898	3.08166	3081.66	5.51122	0.357416
RNH1	36.1856	2.53624	0.15801	-0.412455	-0.570465	-1.44684	0.570465	1.7398	1739.8	5.7595	0.355599
ATP6V0A1	36.0491	4.60125	0.184515	-0.25045	-0.434964	-2.00138	0.434964	3.59836	3598.36	5.4439	0.354682
SRSF5	35.9832	-1.5545	0.383901	-0.117027	-0.500928	0.778694	0.500928	1.70167	1701.67	5.76913	0.354239
PAK1	35.974	-0.857904	-0.620923	0.22837	0.849293	-0.728612	0.849293	3.59257	3592.57	5.44459	0.354177
PRPF8	35.9685	6.01192	0.0841636	-0.449573	-0.533737	-3.20878	0.533737	3.46993	3469.93	5.45968	0.35414
BAG6	35.952	-2.49257	-0.566266	0.0935089	0.659775	-1.64453	0.659775	3.62304	3623.04	5.44093	0.354029
PPIA	35.829	9.86286	0.100798	0.533981	0.433183	4.27242	0.433183	3.02252	3022.52	5.51963	0.3532
ACP1	35.7765	3.59603	0.048875	-0.582796	-0.631671	-2.27151	0.631671	3.27034	3270.34	5.48541	0.352847
HAVCR2	35.7709	0.929222	0.221449	-2.05101	-2.27246	-2.11162	2.27246	0.00385214	3.85214	8.4143	0.352809
SRRM2	35.6871	2.53883	-0.1551	0.41206	0.56716	1.43992	0.56716	4.53568	4535.68	5.34336	0.352244
FAM234A	35.5396	-0.708146	-1.08643	0.739271	1.8257	-1.29287	1.8257	0.825121	825.121	6.08348	0.351248
TNFAIP3	35.4511	2.14402	-0.293374	1.28799	1.58136	3.39048	1.58136	0.0124481	12.4481	7.9049	0.350649
ALDH3B1	35.1467	-4.45395	-0.423871	0.179937	0.603808	-2.68933	0.603808	1.48017	1480.17	5.82969	0.348587
SLC25A12	34.975	5.56995	0.388663	-0.49164	-0.880303	-4.90325	0.880303	3.64703	3647.03	5.43806	0.347421
UTP6	34.939	-1.37298	-1.21709	0.30963	1.52672	-2.09615	1.52672	2.48731	2487.31	5.60427	0.347176
MTHFR	34.8415	-1.35703	-1.8775	1.13565	3.01314	-4.08894	3.01314	4.83947	4839.47	5.3152	0.346513
BCL2L1	34.8168	-1.02243	-1.88418	1.25713	3.14132	-3.21178	3.14132	6.4389	6438.9	5.19119	0.346345
ZPR1	34.5926	0.796664	-0.503772	0.709452	1.21322	0.966532	1.21322	8.65587	8655.87	5.06269	0.344816
YRDC	34.4643	0.185998	-0.621453	2.06663	2.68808	0.499977	2.68808	0.00550317	5.50317	8.25939	0.34394
ATP5F1A	34.3116	1.93418	-0.0172152	-0.441417	-0.424202	-0.820485	0.424202	1.35714	1357.14	5.86737	0.342896
NAMPT	34.1924	-0.812615	0.50168	-0.172927	-0.674607	0.548196	0.674607	0.00506721	5.06721	8.29523	0.342079
SEC11A	34.1869	1.36086	-2.86054	0.795882	3.65642	4.97586	3.65642	20.4151	20415.1	4.69005	0.342042
PLPBP	33.7516	1.58163	-0.512657	0.413936	0.926593	1.46553	0.926593	7.68811	7688.11	5.11418	0.339051
ARL6IP5	33.6433	-8.20191	-2.56943	0.305391	2.87482	-23.579	2.87482	3.39376	3393.76	5.46932	0.338305
ALDH7A1	33.5707	-1.60436	-0.252465	0.162819	0.415285	-0.666267	0.415285	2.95069	2950.69	5.53008	0.337805
TNFSF9	33.4919	5.13401	0.154159	1.26821	1.11405	5.71955	1.11405	0.00426086	4.26086	8.3705	0.337261
TOR1AIP1	33.4638	5.66374	0.0263155	0.434007	0.407691	2.30906	0.407691	3.78586	3785.86	5.42184	0.337067
RPS13	33.4268	12.896	-0.0210714	-0.742711	-0.72164	-9.30625	0.72164	3.53035	3530.35	5.45218	0.336812
ATP2A2	33.1932	0.0632632	1.20664	-1.50473	-2.71137	-0.17153	2.71137	0.494148	494.148	6.30614	0.335196
KIF5B	32.8071	1.30318	-0.149389	0.217226	0.366615	0.477764	0.366615	4.80964	4809.64	5.31789	0.332516
RPS3	32.7322	-1.56273	-0.844315	0.26926	1.11358	-1.74022	1.11358	3.44724	3447.24	5.46253	0.331995
NCBP2	32.7033	-2.10485	-1.93261	0.43701	2.36962	-4.98769	2.36962	3.66232	3662.32	5.43624	0.331794
FCGR3A	32.57	3.31202	0.632807	-1.32535	-1.95816	-6.48547	1.95816	0.00384595	3.84595	8.415	0.330866
JUN	32.4842	2.45935	0.0741552	1.41915	1.34499	3.30781	1.34499	0.00878748	8.78748	8.05614	0.330267
AKR1A1	32.38	1.32488	-0.74778	0.353689	1.10147	1.45932	1.10147	15.7493	15749.3	4.80274	0.32954
SMAP1	32.2413	-6.06215	-1.02182	0.162952	1.18477	-7.18228	1.18477	3.49376	3493.76	5.45671	0.328571
ETV3	32.2131	4.68707	0.306299	1.43062	1.12432	5.26978	1.12432	0.00153401	1.53401	8.81417	0.328374
GNB1	32.1557	-1.78221	-0.632709	0.202713	0.835422	-1.4889	0.835422	2.75344	2753.44	5.56013	0.327972
PDHA1	32.0684	-5.86994	-0.558495	0.188161	0.746656	-4.38283	0.746656	3.37864	3378.64	5.47126	0.32736
JUNB	31.9292	-0.983835	1.37875	-0.0941603	-1.47291	1.4491	1.47291	0.00415674	4.15674	8.38125	0.326385
STX8	31.9164	1.10498	-0.674874	0.660546	1.33542	1.47561	1.33542	14.3148	14314.8	4.84422	0.326295
TRADD	31.8099	-2.83131	-1.30732	0.122424	1.42975	-4.04806	1.42975	3.79824	3798.24	5.42042	0.325547
LRRC25	31.7259	0.825551	-1.97558	2.11839	4.09397	3.37978	4.09397	7.43727	7437.27	5.12859	0.324957
LAMTOR3	31.5429	-6.89277	-0.543633	0.330918	0.874551	-6.02808	0.874551	3.19776	3197.76	5.49515	0.323669
CAPN1	31.4782	-6.08005	-0.440035	0.0503901	0.490425	-2.98181	0.490425	3.69961	3699.61	5.43184	0.323213
EEA1	31.4347	7.23184	-0.0671121	0.182028	0.24914	1.80174	0.24914	3.09468	3094.68	5.50938	0.322906
MLEC	31.3989	2.22874	0.125599	-0.464774	-0.590374	-1.31579	0.590374	3.59352	3593.52	5.44448	0.322653
GIMAP1	31.2804	-7.13517	-0.483731	-0.0735791	0.410152	-2.92651	0.410152	1.68447	1684.47	5.77354	0.321817
GHITM	31.1463	-3.10701	-0.835807	0.152621	0.988429	-3.07106	0.988429	5.53757	5537.57	5.25668	0.320868
SRSF4	31.0979	1.48748	0.0293625	1.11196	1.0826	1.61034	1.0826	0.938299	938.299	6.02766	0.320526
RPL18A	31.0622	-12.5103	-0.372999	0.375704	0.748703	-9.36653	0.748703	3.49851	3498.51	5.45612	0.320273
CDS2	30.965	-6.54451	-0.850893	0.0796399	0.930533	-6.08988	0.930533	3.52513	3525.13	5.45282	0.319585
TNFAIP8	30.7616	1.21144	-0.409609	0.4083	0.817908	0.990844	0.817908	0.00333636	3.33636	8.47673	0.318142
MTMR6	30.6599	1.78736	-0.0931842	0.477564	0.570748	1.02013	0.570748	3.31913	3319.13	5.47898	0.317419
RPL21	30.5394	-4.26588	-1.31874	-0.356251	0.962484	-4.10584	0.962484	2.99214	2992.14	5.52402	0.316562
RPS28	30.5152	-2.90484	-1.32018	0.174152	1.49433	-4.34078	1.49433	3.29959	3299.59	5.48154	0.316389
FKBP2	30.5088	7.84906	-0.039438	0.467784	0.507222	3.98122	0.507222	3.76589	3765.89	5.42413	0.316344
MAP1S	30.498	2.02531	0.305976	-0.397648	-0.703624	-1.42506	0.703624	5.75273	5752.73	5.24013	0.316267
LST1	30.4138	-1.12891	-2.25818	3.94343	6.20161	-7.00105	6.20161	14.7795	14779.5	4.83034	0.315667
CZIB	30.4096	3.94766	0.254039	-0.435767	-0.689805	-2.72312	0.689805	3.27847	3278.47	5.48433	0.315637
SLAIN2	30.3836	1.01361	-0.80256	0.463325	1.26589	1.28312	1.26589	13.4157	13415.7	4.87239	0.315451
ATP5MK	30.3809	8.36195	0.109061	-0.513432	-0.622493	-5.20525	0.622493	3.16838	3168.38	5.49916	0.315432
TACO1	30.354	-1.72446	-1.80607	1.44402	3.25008	-5.60462	3.25008	7.50147	7501.47	5.12485	0.315241
LYN	30.2462	-0.16216	0.791166	-0.498009	-1.28917	0.209053	1.28917	0.0234633	23.4633	7.62961	0.314471
NDUFAF3	30.1167	-2.44913	-1.98276	0.631568	2.61433	-6.40281	2.61433	3.85864	3858.64	5.41357	0.313545
AIF1	30.0535	7.71697	-0.0552785	0.380178	0.435457	3.36041	0.435457	3.67878	3678.78	5.4343	0.313094
EIF6	30.0038	1.1954	0.131741	-0.667002	-0.798743	-0.954815	0.798743	1.65438	1654.38	5.78137	0.312738
MRPL58	29.9331	-2.49076	-1.27169	0.472607	1.7443	-4.34463	1.7443	3.33826	3338.26	5.47648	0.312232
NAPG	29.8907	1.31432	-1.03548	0.380586	1.41607	1.86117	1.41607	15.6585	15658.5	4.80525	0.311928
MAVS	29.8236	-0.745885	-0.546484	0.336852	0.883337	-0.658868	0.883337	5.38514	5385.14	5.2688	0.311447
GNG12	29.3776	-4.99122	-0.785826	0.339544	1.12537	-5.61697	1.12537	3.47734	3477.34	5.45875	0.30824
RRM2	29.3241	-3.92858	-0.62213	0.386407	1.00854	-3.96213	1.00854	4.98982	4989.82	5.30192	0.307854
PLEK	29.3226	-1.75259	0.356757	-0.167849	-0.524606	0.919418	0.524606	0.00249792	2.49792	8.60242	0.307844
DARS1	29.1629	3.49279	0.0956373	-0.395019	-0.490657	-1.71376	0.490657	4.23625	4236.25	5.37302	0.306691
GNAI1	29.1623	-1.13911	-1.58004	1.25993	2.83997	-3.23505	2.83997	4.77856	4778.56	5.3207	0.306687
SESN2	29.055	-1.38008	-1.23443	3.75974	4.99416	-6.89236	4.99416	15.9489	15948.9	4.79727	0.305912
TACC1	28.9809	-7.12195	0.336458	-0.0641594	-0.400617	2.85317	0.400617	3.62024	3620.24	5.44126	0.305376
TMEM11	28.9049	5.28547	0.136217	-0.887319	-1.02354	-5.40987	1.02354	3.48814	3488.14	5.45741	0.304825
CD2AP	28.8611	-1.43558	0.310126	-0.0560744	-0.3662	0.52571	0.3662	1.98084	1980.84	5.70315	0.304508
GAS7	28.7652	1.21341	-0.374116	0.617847	0.991963	1.20366	0.991963	5.62425	5624.25	5.24994	0.303814
B4GALT1	28.7594	0.61427	0.205054	1.33997	1.13491	0.697144	1.13491	0.0374829	37.4829	7.42617	0.303772
PYM1	28.7591	2.94346	0.097242	0.705299	0.608057	1.78979	0.608057	3.59231	3592.31	5.44463	0.303769
GNA15	28.547	1.07487	1.59857	-1.22152	-2.82009	-3.03122	2.82009	7.34842	7348.42	5.13381	0.302229
TPM4	28.279	3.16645	-0.270339	0.249124	0.519462	1.64485	0.519462	6.93686	6936.86	5.15884	0.300278
TXNIP	28.2129	6.52407	-0.1092	-1.05291	-0.94371	-6.15682	0.94371	0.0167239	16.7239	7.77666	0.299797
GRIPAP1	27.9425	1.85975	-0.473802	0.386492	0.860294	1.59993	0.860294	10.35	10350	4.98506	0.297822
PGP	27.9085	-2.3126	-1.13201	0.225411	1.35743	-3.13918	1.35743	3.91525	3915.25	5.40724	0.297573
NDUFA9	27.8697	-5.52191	-0.436382	0.174062	0.610444	-3.37082	0.610444	3.82152	3821.52	5.41776	0.297289
RCN2	27.8175	-7.63966	-0.951106	0.0970834	1.04819	-8.00781	1.04819	3.30408	3304.08	5.48095	0.296907
UBE2M	27.8025	0.932902	-0.144806	0.309099	0.453905	0.423449	0.453905	3.73822	3738.22	5.42734	0.296797
GOLGA1	27.7174	1.34499	-0.132691	0.387331	0.520022	0.699426	0.520022	2.1792	2179.2	5.6617	0.296173
PSMB6	27.695	-2.05423	-0.403637	-0.0200208	0.383616	-0.788035	0.383616	1.53484	1534.84	5.81394	0.296009
AP1S1	27.6781	9.34836	0.309428	-1.30844	-1.61787	-15.1244	1.61787	2.94261	2942.61	5.53127	0.295885
MEF2D	27.5966	2.23826	0.269824	-0.192145	-0.461969	-1.03401	0.461969	0.00965051	9.65051	8.01545	0.295287
HMOX1	27.5731	1.07032	0.420069	-0.209282	-0.629351	-0.673606	0.629351	0.00163189	1.63189	8.78731	0.295114
ALDOA	27.4384	1.57122	-0.129225	0.208474	0.337699	0.530598	0.337699	2.77787	2777.87	5.55629	0.294125
IFI30	27.2798	-1.86025	-1.53513	0.264515	1.79965	-3.3478	1.79965	3.23905	3239.05	5.48958	0.292957
BICD2	27.2343	-1.45625	0.443444	-0.213747	-0.657191	0.957032	0.657191	5.51167	5511.67	5.25872	0.292622
ERO1A	27.1308	2.48437	0.135105	-0.424371	-0.559475	-1.38994	0.559475	2.7272	2727.2	5.56428	0.291859
MSRA	27.1305	-20.8899	-0.957648	-0.0475051	0.910143	-19.0128	0.910143	8.17983	8179.83	5.08726	0.291857
CNPY3	27.0507	5.9003	0.156988	0.636102	0.479114	2.82691	0.479114	3.77156	3771.56	5.42348	0.291268
GLUD1	27.0084	-1.73028	-0.337113	0.125863	0.462976	-0.801078	0.462976	3.84094	3840.94	5.41556	0.290956
RAPGEF1	26.9808	-1.95706	-0.525669	0.440027	0.965696	-1.88993	0.965696	4.4127	4412.7	5.3553	0.290752
IL6	26.9717	1.09353	0.156634	2.53166	2.37503	2.59717	2.37503	0.0033508	3.3508	8.47485	0.290685
SUN2	26.8586	-6.80596	-0.641573	0.132012	0.773584	-5.26498	0.773584	3.91817	3918.17	5.40692	0.289848
NUP35	26.7866	6.37058	0.0344792	0.48566	0.451181	2.87428	0.451181	3.11052	3110.52	5.50717	0.289316
CSE1L	26.6416	-5.50373	-0.497459	0.0172979	0.514757	-2.83308	0.514757	3.01944	3019.44	5.52007	0.288242
GATB	26.6134	-1.09179	-1.37155	0.919019	2.29057	-2.50082	2.29057	4.71821	4718.21	5.32622	0.288032
CBFB	26.4974	-1.53514	-2.28809	0.342775	2.63087	-4.03874	2.63087	3.16464	3164.64	5.49968	0.287172
HCLS1	26.4857	-1.4472	0.27792	-0.109309	-0.387229	0.560399	0.387229	1.64868	1648.68	5.78286	0.287085
RPN1	26.4562	1.49345	-0.149731	0.254796	0.404527	0.604143	0.404527	2.98421	2984.21	5.52517	0.286866
QPCTL	26.387	-1.33553	-1.24983	0.865614	2.11545	-2.82524	2.11545	4.03246	4032.46	5.39443	0.286352
INF2	26.3528	1.73609	0.207369	-0.27576	-0.48313	-0.838755	0.48313	2.68239	2682.39	5.57148	0.286097
A2M	26.2939	0.357498	0.229796	-0.351339	-0.581134	-0.207754	0.581134	0.200089	200.089	6.69878	0.285659
PIK3R5	26.2509	-1.78491	0.379759	-0.000846661	-0.380606	0.679346	0.380606	0.0738135	73.8135	7.13186	0.285339
CNPY4	25.9813	0.931051	-0.63081	0.736116	1.36693	1.27268	1.36693	12.1732	12173.2	4.9146	0.283329
NUDT1	25.8288	-2.84374	-0.640149	0.332728	0.972876	-2.76661	0.972876	2.98015	2980.15	5.52576	0.282189
HSPA5	25.7871	7.36274	-0.109058	0.129646	0.238704	1.75751	0.238704	3.75597	3755.97	5.42528	0.281878
MFAP1	25.7814	1.29793	-0.390337	0.82788	1.21822	1.58117	1.21822	4.33914	4339.14	5.3626	0.281835
ATP2B1	25.7737	4.86995	-0.130403	0.276198	0.406602	1.98013	0.406602	0.00211127	2.11127	8.67546	0.281778
GDI2	25.723	3.52875	0.0353806	0.220884	0.185503	0.654595	0.185503	2.17144	2171.44	5.66325	0.281399
TMEM230	25.7023	-1.91307	1.14598	-0.591801	-1.73778	3.32449	1.73778	2.78873	2788.73	5.55459	0.281243
NRAS	25.6739	-0.801099	0.883201	-1.88707	-2.77027	2.21926	2.77027	22.3956	22395.6	4.64984	0.281031
GFPT1	25.6311	-4.28769	-0.486107	0.167001	0.653108	-2.80032	0.653108	4.24131	4241.31	5.3725	0.28071
RELA	25.6186	-2.78813	-0.482932	0.0974553	0.580388	-1.6182	0.580388	2.87272	2872.72	5.54171	0.280616
ADRM1	25.4812	-8.45303	0.684857	0.0545467	-0.63031	5.32803	0.63031	3.29503	3295.03	5.48214	0.279586
ACSL1	25.4556	1.39577	-0.0638046	0.564754	0.628559	0.877321	0.628559	0.00772758	7.72758	8.11196	0.279394
RPL14	25.4167	1.9075	0.487775	-0.218869	-0.706644	-1.34792	0.706644	2.78966	2789.66	5.55445	0.279102
COTL1	25.407	-1.06488	0.310384	-1.92154	-2.23192	2.37673	2.23192	25.9106	25910.6	4.58652	0.279029
ATP5MF	25.3863	6.97223	0.143624	-0.623925	-0.767549	-5.35153	0.767549	3.07328	3073.28	5.5124	0.278874
TOR4A	25.1454	5.68901	0.120193	-0.680907	-0.8011	-4.55747	0.8011	3.46691	3466.91	5.46006	0.277062
PNPLA4	25.1358	0.95847	-0.439192	1.04557	1.48477	1.4231	1.48477	3.99213	3992.13	5.3988	0.27699
RDX	25.1179	1.85171	-0.287342	0.250039	0.537381	0.995072	0.537381	3.10618	3106.18	5.50777	0.276854
CCT4	25.0524	6.76173	0.106966	-0.381448	-0.488414	-3.30252	0.488414	3.95517	3955.17	5.40284	0.276361
HINT1	25.024	1.42805	-0.0647899	0.710432	0.775222	1.10706	0.775222	1.29137	1291.37	5.88895	0.276147
NUDT3	25.02	6.53548	0.411578	-1.31961	-1.73119	-11.3141	1.73119	3.17684	3176.84	5.498	0.276117
EFHD2	24.8437	2.68359	-0.0253612	0.458995	0.484356	1.29982	0.484356	4.24656	4246.56	5.37196	0.274786
MFSD10	24.7592	1.0725	1.16802	-1.23798	-2.40599	-2.58043	2.40599	8.1642	8164.2	5.08809	0.274147
GYS1	24.7265	-5.89016	-0.74919	0.114582	0.863772	-5.08775	0.863772	3.33711	3337.11	5.47663	0.2739
LSM2	24.5697	-6.47191	0.408005	-0.0819276	-0.489933	3.1708	0.489933	3.55895	3558.95	5.44868	0.272713
BLMH	24.5304	6.02334	0.160478	-0.623973	-0.784452	-4.72502	0.784452	3.78578	3785.78	5.42185	0.272416
CANX	24.5073	-2.86683	-0.478562	-0.0760751	0.402487	-1.15386	0.402487	3.35862	3358.62	5.47384	0.27224
SLA	24.4182	2.43121	1.15054	-0.331541	-1.48208	-3.60325	1.48208	3.62223	3622.23	5.44102	0.271564
CLIC4	24.3495	0.529768	-0.520302	0.500485	1.02079	0.54078	1.02079	13.381	13381	4.87351	0.271043
TUBA1C	24.3381	7.59226	-0.00364912	0.358818	0.362467	2.75194	0.362467	3.87458	3874.58	5.41178	0.270957
RFC3	24.307	1.38627	0.26864	-0.764502	-1.03314	-1.43221	1.03314	2.89834	2898.34	5.53785	0.270721
RPL27	24.1678	-1.61885	-0.591903	-0.0800697	0.511833	-0.828583	0.511833	2.61464	2614.64	5.58259	0.269662
NFATC1	24.1636	0.476019	-0.00385188	2.59315	2.597	1.23622	2.597	0.000459328	0.459328	9.33788	0.26963
TREM2	24.1538	0.400339	0.13904	-3.43923	-3.57827	-1.43252	3.57827	0.000212212	0.212212	9.67323	0.269555
KHSRP	24.0909	-6.44214	0.397841	0.0496396	-0.348201	2.24316	0.348201	3.72032	3720.32	5.42942	0.269077
GADD45GIP1	24.0872	-4.68564	-0.741097	-0.0484306	0.692666	-3.24559	0.692666	1.05431	1054.31	5.97703	0.269049
NOP10	24.0866	1.85032	0.430069	1.49401	1.06394	1.96863	1.06394	1.36944	1369.44	5.86346	0.269044
GCLM	23.9943	-0.923588	0.292739	-0.106269	-0.399008	0.368519	0.399008	0.298769	298.769	6.52466	0.268341
RNPEP	23.9834	5.49526	0.141822	-0.351296	-0.493118	-2.70981	0.493118	3.26628	3266.28	5.48595	0.268258
CHST7	23.8988	0.0558497	-3.58413	5.02848	8.61261	0.481012	8.61261	0.0228074	22.8074	7.64192	0.267613
DNAJB11	23.8923	-1.38238	0.426137	-0.0541935	-0.480331	0.663999	0.480331	3.35642	3356.42	5.47412	0.267563
FGD3	23.8356	0.605558	-0.103527	-1.65779	-1.55427	-0.941198	1.55427	0.00100177	1.00177	8.99923	0.267131
TUBB6	23.5529	-3.90249	0.435565	-0.0200895	-0.455654	1.77819	0.455654	1.56227	1562.27	5.80624	0.264969
NAP1L4	23.5202	0.968486	-0.56349	0.328683	0.892173	0.864057	0.892173	9.41458	9414.58	5.0262	0.264719
XPO7	23.4945	-7.41744	-0.929386	0.055072	0.984458	-7.30216	0.984458	3.2928	3292.8	5.48243	0.264522
XRN2	23.3913	1.66563	0.00542727	0.445945	0.440518	0.733739	0.440518	1.78922	1789.22	5.74734	0.26373
TSG101	23.3175	-6.73505	-0.659058	-0.0833547	0.575703	-3.87739	0.575703	3.27438	3274.38	5.48487	0.263165
MPEG1	23.227	0.394142	0.713512	-0.587285	-1.3008	-0.512699	1.3008	5.62812	5628.12	5.24964	0.262469
SNX9	23.1903	9.59638	0.0416552	0.403252	0.361597	3.47002	0.361597	3.13663	3136.63	5.50354	0.262188
RHOG	23.1728	7.2175	0.0639998	0.412752	0.348753	2.51712	0.348753	3.0408	3040.8	5.51701	0.262053
PCTP	23.136	1.1279	-1.85683	1.0387	2.89553	3.26588	2.89553	10.0685	10068.5	4.99703	0.26177
PCBD2	23.1224	0.910231	-2.335	0.752722	3.08773	2.81054	3.08773	24.0919	24091.9	4.61813	0.261666
RAB31	23.0645	0.710125	-0.105676	0.358878	0.464555	0.329892	0.464555	2.15611	2156.11	5.66633	0.26122
SSR4	23.0413	7.42252	0.210327	-0.488757	-0.699084	-5.18896	0.699084	3.97619	3976.19	5.40053	0.261042
POLR2B	23.0363	4.95414	0.0087044	-0.418827	-0.427531	-2.11805	0.427531	2.79466	2794.66	5.55367	0.261003
HM13	23.0263	-10.4468	-0.832584	0.0885281	0.921112	-9.62271	0.921112	5.50608	5506.08	5.25916	0.260926
AGFG1	23.023	-0.799722	0.259571	-0.492583	-0.752154	0.601514	0.752154	7.51101	7511.01	5.1243	0.260901
LGALS12	22.9179	5.3858	0.601872	-0.558943	-1.16082	-6.25192	1.16082	5.36142	5361.42	5.27072	0.260091
S100A9	22.8587	0.720195	-1.43684	0.384032	1.82087	1.31138	1.82087	12.7808	12780.8	4.89344	0.259635
SNX2	22.7582	6.4037	-0.0916061	0.270535	0.362141	2.31905	0.362141	3.43202	3432.02	5.46445	0.258859
NUDT14	22.749	0.743266	-0.378782	0.690244	1.06903	0.79457	1.06903	8.24842	8248.42	5.08363	0.258788
PSME3IP1	22.4857	-2.90363	-1.44579	0.210478	1.65627	-4.80919	1.65627	2.8054	2805.4	5.55201	0.256752
RAB4A	22.3357	-7.92941	-1.43842	0.0544541	1.49287	-11.8376	1.49287	2.99081	2990.81	5.52421	0.25559
PCYT1A	22.3347	5.64049	0.16865	-0.227329	-0.395979	-2.23351	0.395979	3.40828	3408.28	5.46747	0.255583
VPS26C	22.318	1.58458	0.462567	-0.505686	-0.968253	-1.53428	0.968253	3.71056	3710.56	5.43056	0.255453
DERA	22.3154	4.63341	0.064504	-0.278554	-0.343058	-1.58953	0.343058	2.31488	2314.88	5.63547	0.255433
CPEB4	22.2929	-0.264854	0.817992	-0.501712	-1.3197	0.349528	1.3197	11.9084	11908.4	4.92415	0.255258
EXOSC4	22.2904	1.22539	-0.283191	0.972801	1.25599	1.53908	1.25599	1.746	1746	5.75796	0.255239
RNF149	22.2889	0.328101	1.33164	-1.17931	-2.51095	-0.823844	2.51095	4.3376	4337.6	5.36275	0.255227
GCHFR	22.2552	-1.32238	-1.36559	0.493103	1.85869	-2.45789	1.85869	2.41906	2419.06	5.61635	0.254966
TYROBP	22.238	3.75422	0.346316	-0.567352	-0.913668	-3.43011	0.913668	2.78072	2780.72	5.55584	0.254832
SKP1	22.2247	0.906208	-0.398653	0.470768	0.869421	0.787876	0.869421	7.67853	7678.53	5.11472	0.254729
RO60	22.1582	6.30457	0.0640136	-0.870506	-0.93452	-5.89175	0.93452	2.94053	2940.53	5.53157	0.254213
SCARB1	22.1267	-7.85344	0.688081	0.16077	-0.527311	4.1412	0.527311	3.16489	3164.89	5.49964	0.253968
TRMT10C	22.1245	0.391374	-0.368278	0.508608	0.876886	0.343191	0.876886	2.3742	2374.2	5.62448	0.25395
KDM6B	22.1185	-2.70304	1.10543	-0.682707	-1.78813	4.83339	1.78813	3.08601	3086.01	5.5106	0.253904
KTN1	22.0482	1.3093	-0.0591113	0.198558	0.257669	0.337366	0.257669	2.38924	2389.24	5.62174	0.253357
PDCD6IP	22.0456	-6.54766	0.151481	-0.0914219	-0.242903	1.59045	0.242903	2.4715	2471.5	5.60704	0.253337
ABCB8	21.9398	1.09362	1.60795	-0.57627	-2.18422	-2.38871	2.18422	6.39644	6396.44	5.19406	0.252514
VPS13C	21.918	6.44545	0.153442	-0.120188	-0.27363	-1.76367	0.27363	3.60094	3600.94	5.44358	0.252344
RPS15A	21.9024	-8.49849	-1.15963	-0.200558	0.95907	-8.15065	0.95907	3.16723	3167.23	5.49932	0.252223
IL1RN	21.8876	2.66093	-0.63425	1.24795	1.8822	5.00841	1.8822	0.00409827	4.09827	8.3874	0.252107
TMOD3	21.8763	1.25826	-0.415916	0.314841	0.730757	0.919484	0.730757	8.69464	8694.64	5.06075	0.252019
RNF114	21.8573	4.12644	1.0808	-0.922613	-2.00342	-8.26697	2.00342	4.56663	4566.63	5.3404	0.251871
ELOA	21.8224	5.11705	0.176985	0.649616	0.472631	2.41848	0.472631	0.396846	396.846	6.40138	0.251599
DAPK3	21.7166	1.62959	-1.22683	0.933472	2.16031	3.5204	2.16031	6.42215	6422.15	5.19232	0.250774
RBM3	21.7054	0.980611	-0.210539	0.794891	1.00543	0.985935	1.00543	3.59926	3599.26	5.44379	0.250687
KARS1	21.6858	6.2358	-0.0480715	0.275687	0.323759	2.01889	0.323759	3.03928	3039.28	5.51723	0.250533
GRAMD1A	21.684	0.776269	0.0867504	1.89743	1.81068	1.40558	1.81068	0.00414193	4.14193	8.3828	0.250519
TMEM68	21.6773	6.06101	0.465233	-0.913823	-1.37906	-8.35847	1.37906	3.71682	3716.82	5.42983	0.250467
VTI1B	21.6034	-4.41699	-0.526412	0.247765	0.774177	-3.41953	0.774177	4.81914	4819.14	5.31703	0.24989
TEX264	21.6024	2.52778	0.246127	-0.507464	-0.753591	-1.90491	0.753591	3.72481	3724.81	5.4289	0.249883
PHLDB1	21.5563	5.87056	0.0037393	0.901242	0.897503	5.26884	0.897503	3.60306	3603.06	5.44333	0.249522
LASP1	21.4395	8.65375	-0.087589	0.534656	0.622245	5.38476	0.622245	3.35047	3350.47	5.47489	0.248609
TMEM70	21.4077	-10.8932	-1.39648	0.16147	1.55795	-16.9711	1.55795	6.49826	6498.26	5.1872	0.248359
BCL10	21.4057	0.605403	-1.59104	0.850143	2.44118	1.4779	2.44118	16.9024	16902.4	4.77205	0.248344
KEAP1	21.399	-6.76105	-1.20544	0.402079	1.60752	-10.8685	1.60752	3.62966	3629.66	5.44013	0.248291
ALG2	21.3444	1.01342	-0.0999734	0.684328	0.784302	0.794825	0.784302	4.19664	4196.64	5.3771	0.247863
AAMDC	21.3058	2.34031	-0.0409548	0.458893	0.499847	1.1698	0.499847	1.54581	1545.81	5.81084	0.247561
RPL30	21.281	1.51417	0.794691	-0.101112	-0.895803	-1.3564	0.895803	4.63723	4637.23	5.33374	0.247367
SLC38A7	21.2084	-3.0924	-1.47621	0.564053	2.04027	-6.30932	2.04027	5.86644	5866.44	5.23163	0.246797
KYAT3	21.1511	5.849	0.119686	0.410934	0.291248	1.70351	0.291248	1.05707	1057.07	5.97589	0.246348
SAR1B	21.0965	-7.05119	-1.52265	0.31941	1.84206	-12.9887	1.84206	3.68976	3689.76	5.433	0.245919
RIPK2	21.082	0.476224	0.0074241	1.13968	1.13226	0.539208	1.13226	0.0265861	26.5861	7.57535	0.245805
RECQL	21.0623	10.5081	0.151892	-0.327703	-0.479596	-5.03964	0.479596	4.1216	4121.6	5.38493	0.24565
IRF2BP2	20.9782	0.240702	0.527975	-0.554332	-1.08231	-0.260514	1.08231	0.323618	323.618	6.48997	0.244989
TRA2A	20.9511	-7.32257	-0.423197	0.130443	0.553639	-4.05406	0.553639	1.83112	1831.12	5.73728	0.244776
RAB3GAP2	20.8678	-1.10033	0.237972	-0.443534	-0.681506	0.749881	0.681506	11.1665	11166.5	4.95208	0.244121
MOGS	20.8432	8.33132	0.304825	-0.274249	-0.579074	-4.82445	0.579074	3.72288	3722.88	5.42912	0.243926
VCP	20.8401	1.69048	0.203807	-0.301403	-0.50521	-0.854048	0.50521	3.31403	3314.03	5.47964	0.243902
SNX17	20.7623	-7.39721	-1.24845	0.19096	1.43941	-10.6476	1.43941	3.37751	3377.51	5.4714	0.243289
PDCD5	20.7579	-1.34786	0.836393	0.0409265	-0.795466	1.07218	0.795466	2.48193	2481.93	5.60521	0.243254
STX3	20.7281	0.463124	-0.977386	0.79213	1.76952	0.819505	1.76952	16.4272	16427.2	4.78444	0.243019
CIAPIN1	20.5692	-2.43496	0.338644	-0.165954	-0.504599	1.22868	0.504599	3.96713	3967.13	5.40152	0.241765
ISOC2	20.5117	-0.859926	1.77903	-0.0444171	-1.82345	1.56803	1.82345	1.82835	1828.35	5.73794	0.241311
ALDH4A1	20.5079	7.2843	0.0596396	0.695496	0.635856	4.63177	0.635856	3.54412	3544.12	5.45049	0.241281
PSMB1	20.4977	-5.33926	0.345743	0.0151341	-0.330609	1.76521	0.330609	2.76269	2762.69	5.55867	0.2412
MAP7D1	20.464	2.62029	-0.0797772	0.579114	0.658891	1.72648	0.658891	4.28687	4286.87	5.36786	0.240934
STARD3NL	20.4245	-6.8337	-1.4948	0.222817	1.71762	-11.7377	1.71762	4.74637	4746.37	5.32364	0.240622
TP53RK	20.3455	9.54752	0.112236	0.454543	0.342307	3.26818	0.342307	1.02733	1027.33	5.98829	0.239997
EIF5	20.2832	0.719714	-1.05309	0.4882	1.54129	1.10929	1.54129	24.3767	24376.7	4.61303	0.239503
NR3C1	20.2796	0.924656	-0.237843	0.392061	0.629903	0.582444	0.629903	5.87147	5871.47	5.23125	0.239474
MEAK7	20.2537	1.56344	-0.204551	0.538563	0.743114	1.16182	0.743114	2.62335	2623.35	5.58114	0.23927
LRPAP1	20.2228	-7.11981	-0.471719	-0.013941	0.457778	-3.25929	0.457778	3.23697	3236.97	5.48986	0.239025
LGALS3	20.2031	0.56146	-0.508607	0.476682	0.985289	0.553201	0.985289	10.9952	10995.2	4.9588	0.238868
ACAD9	20.1999	-6.41429	-0.323182	0.0533305	0.376513	-2.41506	0.376513	3.45675	3456.75	5.46133	0.238843
TYK2	20.1913	10.4077	0.100921	-1.23837	-1.33929	-13.939	1.33929	3.54249	3542.49	5.45069	0.238775
TPD52L2	20.1866	8.35347	-0.167105	0.184207	0.351312	2.93468	0.351312	3.15812	3158.12	5.50057	0.238738
CIC	20.1314	9.40482	0.00776618	0.822991	0.815225	7.66704	0.815225	3.1688	3168.8	5.49911	0.238299
TARBP2	20.0913	-1.50109	0.62277	0.0281759	-0.594594	0.892538	0.594594	2.14492	2144.92	5.66859	0.237982
SET	20.0075	7.7772	-0.0636838	-0.536825	-0.473141	-3.67972	0.473141	3.60189	3601.89	5.44347	0.237316
UQCRH	19.9749	5.86063	0.453494	-1.17431	-1.6278	-9.53996	1.6278	3.33569	3335.69	5.47681	0.237057
ARHGAP31	19.937	0.726662	-0.0370984	0.300606	0.337704	0.245397	0.337704	0.0304548	30.4548	7.51634	0.236756
CRYBG1	19.9324	1.71121	-0.144763	0.451372	0.596134	1.02011	0.596134	2.16464	2164.64	5.66461	0.236719
DHX9	19.9229	5.24167	0.206818	-0.161264	-0.368082	-1.92937	0.368082	4.28767	4287.67	5.36778	0.236644
SLC25A11	19.7471	-4.80313	-0.744749	0.0588207	0.80357	-3.85965	0.80357	3.16036	3160.36	5.50026	0.235244
CD63	19.7175	-1.57351	-1.07352	0.79057	1.86409	-2.93317	1.86409	5.52353	5523.53	5.25778	0.235009
CRTC3	19.7093	0.914105	-4.02075	0.542544	4.56329	4.17133	4.56329	31.3995	31399.5	4.50308	0.234943
NEDD4L	19.697	-1.32837	-1.03753	0.568617	1.60615	-2.13356	1.60615	4.00826	4008.26	5.39704	0.234845
GSTP1	19.6317	-2.53941	0.244644	0.00362546	-0.241019	0.612046	0.241019	1.81231	1812.31	5.74177	0.234325
PARP1	19.5618	1.92167	0.183743	-0.257747	-0.44149	-0.8484	0.44149	2.28177	2281.77	5.64173	0.233767
MECR	19.5435	-3.66714	-1.15447	-0.0473704	1.1071	-4.05989	1.1071	4.24606	4246.06	5.37201	0.233621
PFKFB3	19.5392	-1.28005	1.21875	-0.177274	-1.39603	1.78699	1.39603	0.00210926	2.10926	8.67587	0.233586
SF3B3	19.5108	2.19302	0.191645	-0.211203	-0.402848	-0.883453	0.402848	3.13084	3130.84	5.50434	0.23336
SMG9	19.4433	-1.05965	0.426695	-0.574564	-1.00126	1.06099	1.00126	3.33323	3333.23	5.47713	0.23282
BMP2K	19.4295	2.42897	-0.0496246	0.3413	0.390924	0.949544	0.390924	3.00921	3009.21	5.52155	0.23271
CALR	19.3954	4.62286	-0.119037	0.286741	0.405778	1.87585	0.405778	3.39438	3394.38	5.46924	0.232438
YPEL5	19.3375	-1.5638	-0.915114	0.656376	1.57149	-2.4575	1.57149	2.7648	2764.8	5.55834	0.231974
SEPTIN9	19.1871	2.18377	-0.167024	0.191236	0.35826	0.782358	0.35826	6.26656	6266.56	5.20297	0.23077
XRCC1	19.1829	1.58015	-1.56801	0.464991	2.033	3.21244	2.033	18.6919	18691.9	4.72835	0.230736
SHPK	19.1815	-7.55198	-0.63309	0.15803	0.79112	-5.97452	0.79112	3.30961	3309.61	5.48022	0.230725
EHBP1L1	19.179	-2.21631	0.331079	-0.0671429	-0.398222	0.882585	0.398222	2.47095	2470.95	5.60714	0.230706
PPP1R18	19.1399	8.9478	-0.0975257	0.120354	0.21788	1.94954	0.21788	3.25342	3253.42	5.48766	0.230392
AP1G2	19.0578	-7.52852	0.648919	0.217699	-0.431219	3.24644	0.431219	1.80375	1803.75	5.74382	0.229733
RPS18	19.0522	6.18266	-0.223843	-0.773544	-0.549701	-3.39861	0.549701	3.16222	3162.22	5.50001	0.229688
FBXL18	18.9241	-0.409061	-1.11348	0.813996	1.92747	-0.788454	1.92747	4.47459	4474.59	5.34925	0.22866
PTPMT1	18.9177	-1.77098	-0.677732	0.704393	1.38212	-2.44771	1.38212	4.92959	4929.59	5.30719	0.228608
LSM7	18.9012	1.59259	-0.391852	1.29891	1.69076	2.69269	1.69076	3.31434	3314.34	5.4796	0.228476
GLO1	18.8438	1.94271	-0.24874	0.414039	0.662778	1.28759	0.662778	2.50356	2503.56	5.60144	0.228015
TM9SF2	18.8122	-7.23772	-1.10432	0.360977	1.4653	-10.6054	1.4653	3.54396	3543.96	5.45051	0.227761
SNRNP40	18.7109	-19.3417	-0.603215	0.166014	0.76923	-14.8782	0.76923	7.57947	7579.47	5.12036	0.226945
UBE2V2	18.6586	-8.02701	0.559311	0.00348212	-0.555829	4.46165	0.555829	3.48251	3482.51	5.45811	0.226524
FAH	18.5822	-1.4231	-0.885773	0.310098	1.19587	-1.70185	1.19587	5.62454	5624.54	5.24991	0.225908
CCL8	18.546	5.29935	0.140405	1.31623	1.17583	6.23113	1.17583	0.014417	14.417	7.84113	0.225616
PDLIM5	18.5269	1.43182	-0.114779	0.321044	0.435823	0.62402	0.435823	1.71032	1710.32	5.76692	0.225462
ERH	18.3962	2.28795	0.312087	-1.34554	-1.65763	-3.79257	1.65763	2.28404	2284.04	5.6413	0.224407
LNPK	18.3092	1.8527	-0.375839	0.51337	0.889209	1.64744	0.889209	9.47424	9474.24	5.02346	0.223704
RPLP2	18.2608	-6.85893	0.28243	-0.144483	-0.426913	2.92817	0.426913	3.18271	3182.71	5.4972	0.223312
ETFB	18.234	2.13228	-0.306928	0.266289	0.573217	1.22226	0.573217	6.71851	6718.51	5.17273	0.223095
PSMB5	18.1339	-9.30404	-0.648356	0.0080593	0.656415	-6.10732	0.656415	3.40279	3402.79	5.46816	0.222284
HSPA13	18.1293	2.4199	0.0283286	0.544039	0.51571	1.24797	0.51571	2.49365	2493.65	5.60316	0.222247
HIBADH	18.0949	5.4165	0.132267	0.544431	0.412164	2.23249	0.412164	2.80153	2801.53	5.5526	0.221969
TWF1	18.0835	1.83949	0.041558	0.478864	0.437306	0.804419	0.437306	1.88891	1888.91	5.72379	0.221877
PTPN23	18.0629	7.19198	0.0707716	-0.216522	-0.287294	-2.06621	0.287294	3.2008	3200.8	5.49474	0.22171
FNBP1	18.0283	0.874791	-0.49551	0.276766	0.772276	0.67558	0.772276	4.77825	4778.25	5.32073	0.221428
CYTH4	17.9768	0.719112	0.044105	-0.697694	-0.741799	-0.533436	0.741799	0.00279643	2.79643	8.5534	0.221011
CYP2S1	17.9695	-2.40962	-0.76226	1.16213	1.92439	-4.63706	1.92439	10.1751	10175.1	4.99246	0.220952
INPPL1	17.9519	1.3563	-0.0128161	0.329587	0.342403	0.4644	0.342403	1.966	1966	5.70642	0.220809
PLTP	17.9367	-0.641433	-1.5574	0.78137	2.33877	-1.50016	2.33877	5.89278	5892.78	5.22968	0.220686
HGSNAT	17.9236	-7.92881	-1.81254	0.200469	2.01301	-15.9608	2.01301	3.50052	3500.52	5.45587	0.220579
PCBP2	17.9158	1.98123	0.138746	-0.50878	-0.647526	-1.2829	0.647526	2.41694	2416.94	5.61673	0.220516
UBA5	17.9054	2.97863	0.150435	0.739779	0.589345	1.75544	0.589345	2.71457	2714.57	5.5663	0.220431
LCP2	17.8864	-1.71115	0.339899	-0.172628	-0.512526	0.877007	0.512526	3.87189	3871.89	5.41208	0.220277
GMFB	17.8358	-2.20244	-0.635791	-0.026595	0.609196	-1.34172	0.609196	2.75946	2759.46	5.55918	0.219866
PIP4P2	17.8348	-3.83544	-1.97764	-0.10867	1.86897	-7.16835	1.86897	3.27131	3271.31	5.48528	0.219858
LAS1L	17.8124	-1.25979	-1.37498	1.44413	2.81911	-3.55148	2.81911	7.13251	7132.51	5.14676	0.219676
SAP30BP	17.8122	1.48133	0.480029	-1.02152	-1.50155	-2.22429	1.50155	3.3503	3350.3	5.47492	0.219674
EBI3	17.7902	-0.812595	1.47447	0.150028	-1.32444	1.07623	1.32444	0.00636359	6.36359	8.1963	0.219496
MTAP	17.783	1.26319	-0.100658	0.456003	0.556661	0.703168	0.556661	2.43834	2438.34	5.61291	0.219437
ARF1	17.7736	-4.16747	-0.56946	0.239585	0.809044	-3.37167	0.809044	5.59429	5594.29	5.25225	0.219361
ADA2	17.7314	1.37747	1.14923	-1.50251	-2.65174	-3.65269	2.65174	5.21991	5219.91	5.28234	0.219017
OTUD1	17.672	2.38988	0.50463	1.46351	0.958876	2.2916	0.958876	0.00941111	9.41111	8.02636	0.218534
NCEH1	17.6529	-1.67225	0.286244	-0.108048	-0.394292	0.659354	0.394292	1.79009	1790.09	5.74712	0.218378
RTRAF	17.567	1.26463	-0.113621	0.427577	0.541198	0.684416	0.541198	3.79824	3798.24	5.42042	0.217678
SNF8	17.4444	1.62916	-0.348742	0.448043	0.796784	1.29809	0.796784	7.23182	7231.82	5.14075	0.216679
DAAM1	17.4348	7.38191	-0.171426	0.860471	1.0319	7.61737	1.0319	0.993703	993.703	6.00274	0.2166
PIGO	17.4264	-0.931764	-0.850348	1.0097	1.86005	-1.73313	1.86005	7.08454	7084.54	5.14969	0.216532
KYNU	17.4035	0.668528	-0.177309	0.576418	0.753727	0.503887	0.753727	0.0330748	33.0748	7.4805	0.216345
MAPKAPK3	17.3411	-1.37516	-0.52657	0.345158	0.871728	-1.19876	0.871728	5.98617	5986.17	5.22285	0.215835
PRDX1	17.3004	3.93107	-0.224721	0.218873	0.443594	1.7438	0.443594	3.00489	3004.89	5.52217	0.215503
CIAO1	17.2952	1.41446	-0.0948441	0.265428	0.360272	0.509592	0.360272	0.361912	361.912	6.4414	0.215461
GOT2	17.2729	-2.81308	-0.742762	-0.0709137	0.671848	-1.88996	0.671848	2.90182	2901.82	5.53733	0.215278
TMEM192	17.2294	-2.17744	0.420387	-0.0369164	-0.457303	0.995751	0.457303	4.33121	4331.21	5.36339	0.214922
PGM1	17.1643	6.1641	0.0880332	-0.158118	-0.246151	-1.5173	0.246151	3.13638	3136.38	5.50357	0.21439
ZFYVE16	17.0246	0.318473	-0.252634	0.303402	0.556036	0.177082	0.556036	4.42483	4424.83	5.3541	0.213246
PPP1CB	16.9597	0.610649	-0.921637	0.815867	1.7375	1.06101	1.7375	25.6924	25692.4	4.5902	0.212714
EXOSC5	16.9188	-1.93565	-0.92185	1.25789	2.17974	-4.21922	2.17974	8.5049	8504.9	5.07033	0.212378
TMEM43	16.8824	-9.57251	-0.655608	0.225235	0.880842	-8.43187	0.880842	3.42626	3426.26	5.46518	0.21208
IFIT3	16.8099	0.461255	-1.65439	1.2886	2.94299	1.35747	2.94299	7.04863	7048.63	5.15189	0.211485
STT3A	16.8023	8.74673	0.0910767	-0.677633	-0.768709	-6.7237	0.768709	4.0338	4033.8	5.39429	0.211422
RBM39	16.792	-2.79716	-2.06037	0.347676	2.40805	-6.73569	2.40805	4.55402	4554.02	5.3416	0.211337
PAK2	16.7551	3.34948	-0.182297	0.0799109	0.262208	0.878263	0.262208	3.54452	3544.52	5.45044	0.211034
VAMP8	16.7487	1.06396	-0.195206	0.174765	0.369971	0.393636	0.369971	2.84107	2841.07	5.54652	0.210982
LMAN2	16.7406	-8.46983	-0.439496	-0.0408912	0.398604	-3.37611	0.398604	2.82579	2825.79	5.54886	0.210915
SAMD4A	16.7174	8.26867	-0.364477	0.753953	1.11843	9.24792	1.11843	3.10923	3109.23	5.50735	0.210724
VKORC1	16.6982	4.46601	0.315427	-0.969317	-1.28474	-5.73768	1.28474	3.30399	3303.99	5.48096	0.210566
DOCK10	16.6953	11.5949	0.0145634	-0.21874	-0.233303	-2.70513	0.233303	1.89904	1899.04	5.72147	0.210542
PTPN1	16.6698	0.842326	-0.0493531	0.425034	0.474388	0.399589	0.474388	0.10613	106.13	6.97416	0.210333
POR	16.5867	-7.40628	-0.176388	0.106677	0.283064	-2.09645	0.283064	3.47651	3476.51	5.45886	0.209649
TRAPPC12	16.5801	2.24343	-0.0956308	0.247923	0.343554	0.77074	0.343554	2.28027	2280.27	5.64201	0.209594
RGS19	16.5778	8.50532	0.0562144	0.875807	0.819593	6.9709	0.819593	2.75128	2751.28	5.56046	0.209575
AP2B1	16.5344	-5.9223	-0.484782	-0.166535	0.318247	-1.88475	0.318247	3.47415	3474.15	5.45915	0.209218
EFR3A	16.37	0.938504	-0.182564	0.381968	0.564532	0.529816	0.564532	5.49931	5499.31	5.25969	0.207863
UBLCP1	16.3665	-9.89694	-0.890964	-0.103049	0.787916	-7.79795	0.787916	3.3456	3345.6	5.47553	0.207834
RILPL2	16.3243	-0.326911	1.15223	-1.30182	-2.45406	0.802257	2.45406	20.6614	20661.4	4.68484	0.207486
C2orf49	16.3185	0.0655259	3.02355	-3.66279	-6.68635	-0.438129	6.68635	0.143337	143.337	6.84364	0.207438
VSIG4	16.3106	0.187993	0.571776	-3.12627	-3.69804	-0.695207	3.69804	0.000136263	0.136263	9.86562	0.207373
PGRMC2	16.2739	1.3706	0.00680563	0.341343	0.334537	0.458516	0.334537	1.71702	1717.02	5.76523	0.20707
UBA7	16.2303	-6.04722	-0.645097	0.253465	0.898562	-5.4338	0.898562	3.54051	3540.51	5.45093	0.206709
MINK1	16.2221	-2.52892	0.909129	-0.0102333	-0.919363	2.32499	0.919363	1.3719	1371.9	5.86268	0.206642
S100A8	16.1757	1.63788	0.120633	0.780343	0.65971	1.08053	0.65971	0.453427	453.427	6.34349	0.206258
SUMF2	16.1605	0.6584	-0.131962	0.580943	0.712905	0.469377	0.712905	6.60654	6606.54	5.18003	0.206132
DAZAP1	16.1481	1.41197	0.0617427	0.664302	0.602559	0.850794	0.602559	4.29864	4298.64	5.36667	0.20603
RIPK3	16.1156	-3.44523	0.269435	-0.127309	-0.396745	1.36688	0.396745	1.47914	1479.14	5.82999	0.205761
COPA	16.1131	-6.29206	-0.394739	-0.0693758	0.325363	-2.04721	0.325363	3.70663	3706.63	5.43102	0.205741
NUFIP2	16.0735	0.622709	-0.673201	0.627519	1.30072	0.80997	1.30072	12.3268	12326.8	4.90915	0.205413
ATP1A1	15.9853	-1.82642	-0.183932	0.0297126	0.213645	-0.390204	0.213645	1.66865	1668.65	5.77764	0.204682
RAB14	15.9635	0.994958	-0.0214643	0.135834	0.157298	0.156505	0.157298	1.12285	1122.85	5.94968	0.204501
CCDC88A	15.9526	1.87104	0.00697253	0.280081	0.273109	0.510999	0.273109	1.87551	1875.51	5.72688	0.204411
IRF8	15.9303	-9.52763	0.460948	-0.543726	-1.00467	9.57216	1.00467	0.00382075	3.82075	8.41785	0.204227
ANTXR1	15.9212	4.47813	0.602993	-0.388249	-0.991242	-4.43891	0.991242	0.250294	250.294	6.60155	0.204151
CTSL	15.7782	1.54971	-0.0287824	0.518674	0.547457	0.848401	0.547457	1.18835	1188.35	5.92505	0.202964
NDUFS7	15.7762	3.37432	-0.0172447	-0.668374	-0.651129	-2.19712	0.651129	1.7321	1732.1	5.76143	0.202948
PRKAR2A	15.7326	-10.9942	-0.177007	0.0101285	0.187135	-2.0574	0.187135	2.0665	2066.5	5.68476	0.202586
NSD3	15.6936	1.76908	-0.172007	0.824628	0.996635	1.76312	0.996635	3.86532	3865.32	5.41281	0.202262
GIMAP5	15.6853	-3.31898	-0.598028	-0.016951	0.581077	-1.92858	0.581077	2.95938	2959.38	5.5288	0.202193
PPOX	15.6309	-3.62771	-0.868952	0.325878	1.19483	-4.33449	1.19483	3.54793	3547.93	5.45002	0.201741
DOCK2	15.6201	-1.83466	-0.380188	0.162192	0.54238	-0.995081	0.54238	4.47478	4474.78	5.34923	0.201651
MARCHF5	15.6084	-4.71994	-1.29377	0.257832	1.55161	-7.32349	1.55161	4.22747	4227.47	5.37392	0.201554
PLCB2	15.6069	9.90506	0.171306	-0.290157	-0.461463	-4.57082	0.461463	3.28266	3282.66	5.48377	0.201541
MAN2B2	15.5064	-5.05428	-0.6951	0.331035	1.02613	-5.18637	1.02613	3.62669	3626.69	5.44049	0.200704
RNASET2	15.4565	2.68194	-0.158079	0.343819	0.501897	1.34606	0.501897	4.39271	4392.71	5.35727	0.200289
DLST	15.4418	-1.20467	0.217987	-0.217412	-0.435399	0.524514	0.435399	4.30643	4306.43	5.36588	0.200167
EBNA1BP2	15.4345	7.76287	-0.0172378	0.497043	0.51428	3.99229	0.51428	1.1437	1143.7	5.94169	0.200106
PDAP1	15.411	0.912995	0.0248486	-0.312822	-0.33767	-0.308291	0.33767	0.442428	442.428	6.35416	0.19991
CSTF2	15.4021	6.94928	-0.173469	0.214861	0.388329	2.69861	0.388329	4.18002	4180.02	5.37882	0.199836
SLC25A40	15.37	2.95839	0.448298	-0.58371	-1.03201	-3.05309	1.03201	6.13184	6131.84	5.21241	0.199569
FLAD1	15.331	0.912426	-1.60224	0.868127	2.47037	2.25403	2.47037	14.7328	14732.8	4.83171	0.199243
BRI3BP	15.3281	-2.58595	-0.875314	0.203648	1.07896	-2.79014	1.07896	2.6917	2691.7	5.56997	0.199219
COQ9	15.3239	-1.11787	-0.678859	0.931743	1.6106	-1.80044	1.6106	5.32545	5325.45	5.27364	0.199184
MRPL34	15.3045	5.71654	0.232044	-0.481713	-0.713757	-4.08022	0.713757	3.491	3491	5.45705	0.199022
EIF4A3	15.2946	-5.39359	-0.580238	0.00482461	0.585062	-3.15559	0.585062	4.31842	4318.42	5.36467	0.198939
HSPD1	15.263	8.61794	0.00271446	0.203236	0.200521	1.72808	0.200521	3.19309	3193.09	5.49579	0.198675
PTPRJ	15.2457	0.589009	-0.448841	0.40982	0.85866	0.505759	0.85866	12.5954	12595.4	4.89979	0.198532
MYG1	15.245	1.94505	0.0668751	-0.305307	-0.372182	-0.723913	0.372182	1.55502	1555.02	5.80826	0.198525
WDFY1	15.2143	-4.3451	-0.536741	0.154543	0.691283	-3.00369	0.691283	4.33807	4338.07	5.3627	0.198269
NME3	15.1649	3.10879	0.298676	-1.07931	-1.37798	-4.28386	1.37798	3.18214	3182.14	5.49728	0.197856
CMIP	15.149	-0.0882105	-2.65087	1.1765	3.82738	-0.337615	3.82738	0.00841637	8.41637	8.07488	0.197723
FDFT1	15.1339	1.96839	0.623169	-1.01126	-1.63443	-3.2172	1.63443	3.97665	3976.65	5.40048	0.197598
DPP9	15.09	5.73825	0.0458939	-0.292972	-0.338865	-1.9445	0.338865	3.82124	3821.24	5.4178	0.19723
SCARB2	15.0758	5.90778	0.0809456	-0.354089	-0.435035	-2.57009	0.435035	3.45495	3454.95	5.46156	0.197111
RAB21	15.048	-9.88302	-0.768423	0.0408133	0.809236	-7.9977	0.809236	3.64344	3643.44	5.43849	0.196879
IMPACT	15.0199	1.91322	0.500465	-0.851879	-1.35234	-2.58733	1.35234	5.01334	5013.34	5.29987	0.196644
KCTD12	14.9743	1.35025	0.044049	0.280913	0.236864	0.319825	0.236864	0.797585	797.585	6.09822	0.196263
CUX1	14.9559	1.43757	0.569334	-0.970091	-1.53942	-2.21304	1.53942	5.22416	5224.16	5.28198	0.196108
JAK1	14.9302	2.47791	0.149213	-0.777677	-0.92689	-2.29675	0.92689	2.26628	2266.28	5.64469	0.195893
BLOC1S3	14.9209	-6.16338	-0.507988	0.237257	0.745245	-4.59323	0.745245	2.81018	2810.18	5.55127	0.195815
STAT3	14.8858	8.10406	-0.0606293	-0.40322	-0.342591	-2.77638	0.342591	0.00283404	2.83404	8.54759	0.195521
SNX5	14.8808	1.51059	-0.235464	0.130031	0.365495	0.552114	0.365495	6.45325	6453.25	5.19022	0.195479
KRAS	14.8259	-1.19671	0.256692	-1.83526	-2.09195	2.50346	2.09195	23.559	23559	4.62784	0.195019
CLEC3B	14.776	0.704268	-1.40755	0.0533216	1.46087	1.02884	1.46087	0.00660826	6.60826	8.17991	0.1946
NHP2	14.7742	-1.90904	-0.525706	0.422954	0.948661	-1.81103	0.948661	3.43424	3434.24	5.46417	0.194586
RPS12	14.7732	1.76484	-0.00487046	0.763426	0.768296	1.35592	0.768296	3.02598	3025.98	5.51913	0.194576
ATG7	14.7699	6.02583	0.105083	-0.177296	-0.282379	-1.70157	0.282379	3.91919	3919.19	5.4068	0.194549
UQCR10	14.7668	6.67324	0.181772	-1.06513	-1.2469	-8.32087	1.2469	3.24019	3240.19	5.48943	0.194523
EEF2K	14.7619	0.121551	0.897837	-1.85923	-2.75707	-0.335124	2.75707	0.179955	179.955	6.74484	0.194482
TUBGCP4	14.7095	1.58341	0.957039	-0.820138	-1.77718	-2.814	1.77718	7.88068	7880.68	5.10344	0.194042
CLIC1	14.698	-6.93534	0.341902	0.0762322	-0.265669	1.84251	0.265669	3.24648	3246.48	5.48859	0.193946
LMBRD1	14.6849	-8.25507	-1.07474	0.281071	1.35582	-11.1923	1.35582	4.6961	4696.1	5.32826	0.193836
ACTBL2	14.6843	-8.20759	0.319891	-0.0402794	-0.36017	2.95613	0.36017	2.02076	2020.76	5.69448	0.19383
COPE	14.6612	10.3323	0.416796	0.993678	0.576882	5.9605	0.576882	0.553162	553.162	6.25715	0.193637
EXOC7	14.6552	0.7368	-0.167861	0.236551	0.404412	0.297971	0.404412	3.11629	3116.29	5.50636	0.193586
RAB39A	14.5966	-2.75102	-0.37937	0.164304	0.543674	-1.49566	0.543674	2.17332	2173.32	5.66288	0.193093
TMX2	14.5559	1.88819	0.562509	-0.878905	-1.44141	-2.72166	1.44141	3.92756	3927.56	5.40588	0.192752
TOE1	14.5309	-1.46341	-0.742667	1.11539	1.85806	-2.71911	1.85806	9.40277	9402.77	5.02674	0.192541
TIPRL	14.4874	2.06712	-0.00450098	0.238035	0.242536	0.501351	0.242536	0.775503	775.503	6.11042	0.192175
RPL8	14.4642	-6.90879	-0.460749	-0.126023	0.334726	-2.31255	0.334726	2.86565	2865.65	5.54278	0.191981
MRPL2	14.4397	4.80826	2.27295	-1.66109	-3.93404	-18.9159	3.93404	7.33615	7336.15	5.13453	0.191774
EMC4	14.3623	1.36809	0.120243	0.550748	0.430505	0.588969	0.430505	1.05821	1058.21	5.97543	0.191122
HEBP2	14.3605	0.519623	-0.0656151	0.413131	0.478746	0.248767	0.478746	4.49807	4498.07	5.34697	0.191107
ARSD	14.3441	1.66659	0.629907	-1.13713	-1.76704	-2.94493	1.76704	4.80643	4806.43	5.31818	0.190968
FIBP	14.326	-13.6641	-0.982089	0.377742	1.35983	-18.5809	1.35983	4.90773	4907.73	5.30912	0.190816
EIF2A	14.3226	-2.23399	0.338441	-0.0155325	-0.353973	0.790774	0.353973	2.61219	2612.19	5.583	0.190788
MTHFS	14.2665	4.79591	0.175846	-1.11853	-1.29437	-6.2077	1.29437	3.54316	3543.16	5.45061	0.190315
BAD	14.2432	-6.25851	-0.580858	0.149309	0.730167	-4.56976	0.730167	3.33224	3332.24	5.47726	0.190118
FLI1	14.2351	0.655716	0.209356	-0.512323	-0.721678	-0.473216	0.721678	0.171385	171.385	6.76603	0.19005
CD93	14.2233	0.864098	1.04737	-0.0362164	-1.08358	-0.936322	1.08358	0.557364	557.364	6.25386	0.18995
PROCR	14.204	4.94471	-0.0435673	-1.34285	-1.29928	-6.42457	1.29928	0.00316542	3.16542	8.49957	0.189787
SLC30A1	14.1639	4.32209	-0.0817962	0.224946	0.306743	1.32577	0.306743	1.05228	1052.28	5.97787	0.189448
BCS1L	14.1403	1.18104	-0.96493	0.682689	1.64762	1.9459	1.64762	12.4223	12422.3	4.9058	0.189249
QARS1	14.0105	-3.97263	-0.256124	0.010079	0.266203	-1.05753	0.266203	3.77681	3776.81	5.42288	0.188152
ANXA7	13.9639	1.14993	-0.346366	0.202819	0.549185	0.631523	0.549185	10.8109	10810.9	4.96614	0.187758
XRCC5	13.9478	7.89649	-0.0142163	-0.285825	-0.271609	-2.14476	0.271609	2.18225	2182.25	5.6611	0.187622
RNF130	13.9392	-0.839082	-1.08931	1.71846	2.80777	-2.35595	2.80777	6.69962	6699.62	5.17395	0.187549
NUCB1	13.8789	0.799126	-0.655864	0.368783	1.02465	0.818822	1.02465	20.6983	20698.3	4.68406	0.187039
ITIH2	13.8786	6.579	0.139957	1.038	0.898041	5.90821	0.898041	0.0519637	51.9637	7.2843	0.187036
VPS25	13.8009	1.49896	-0.426875	0.421549	0.848424	1.27175	0.848424	4.8568	4856.8	5.31365	0.186378
CPSF7	13.7811	6.26642	0.126869	-0.129059	-0.255928	-1.60375	0.255928	0.965373	965.373	6.0153	0.18621
GSTZ1	13.7362	0.923475	1.45734	-0.577421	-2.03476	-1.87905	2.03476	6.29663	6296.63	5.20089	0.185829
HMGCS1	13.7118	0.970063	-0.268547	0.881318	1.14986	1.11544	1.14986	0.00145557	1.45557	8.83697	0.185622
NDUFB10	13.705	4.85739	-0.00603814	-0.384433	-0.378395	-1.83801	0.378395	1.48391	1483.91	5.82859	0.185565
UBXN4	13.6688	-2.61488	-0.686017	0.342407	1.02842	-2.68921	1.02842	3.69725	3697.25	5.43212	0.185258
GGA3	13.6211	-8.33821	0.210768	-1.7366	-1.94737	16.2375	1.94737	11.2486	11248.6	4.9489	0.184853
IFIT2	13.4599	-0.283153	2.19561	-2.66773	-4.86334	1.37707	4.86334	5.12093	5120.93	5.29065	0.183483
CSTB	13.4259	-0.464759	0.562641	-0.460173	-1.02281	0.475362	1.02281	5.46169	5461.69	5.26267	0.183193
EIF4G1	13.4135	2.18006	0.0174982	0.297621	0.280122	0.610684	0.280122	1.83	1830	5.73755	0.183088
PALD1	13.4004	1.43989	0.248162	-0.671873	-0.920035	-1.32475	0.920035	4.18187	4181.87	5.37863	0.182977
ITIH4	13.3705	-10.3	0.848322	-0.011081	-0.859403	8.85185	0.859403	0.044059	44.059	7.35597	0.182722
ACTR1A	13.3627	2.95033	-0.151536	0.269255	0.420791	1.24147	0.420791	4.51316	4513.16	5.34552	0.182655
ZC3H11A	13.3217	1.3052	-0.526062	0.350572	0.876634	1.14419	0.876634	12.9772	12977.2	4.88682	0.182307
MTHFD2	13.3044	-0.401474	0.547467	0.0585203	-0.488947	0.196299	0.488947	0.00142746	1.42746	8.84544	0.182159
SHTN1	13.2638	1.2438	-0.0846542	0.39894	0.483594	0.601496	0.483594	4.22646	4226.46	5.37402	0.181813
GLMP	13.2173	0.980766	0.0883493	0.827146	0.738796	0.724587	0.738796	2.52817	2528.17	5.59719	0.181417
CPOX	13.1792	8.18594	0.0174753	-0.398366	-0.415841	-3.40405	0.415841	3.09592	3095.92	5.50921	0.181092
SLC30A7	13.136	-7.74255	-1.56492	0.056128	1.62105	-12.5511	1.62105	3.34141	3341.41	5.47607	0.180723
HTT	13.1055	7.7045	0.182251	-0.183901	-0.366152	-2.82102	0.366152	4.55825	4558.25	5.3412	0.180463
TRIM5	13.0656	7.35902	0.259903	-0.702089	-0.961993	-7.07932	0.961993	1.05862	1058.62	5.97526	0.180122
CD164	13.0521	1.53584	-3.62588	0.946136	4.57202	7.02188	4.57202	11.4803	11480.3	4.94005	0.180007
RPL28	13.0421	-1.03707	-0.587628	0.464295	1.05192	-1.09092	1.05192	5.59685	5596.85	5.25206	0.179922
BAP18	13.0176	4.16257	-0.0250724	0.381902	0.406975	1.69406	0.406975	2.61422	2614.22	5.58266	0.179712
RARS1	13.0085	2.4288	0.150515	-0.144244	-0.294759	-0.715911	0.294759	3.62427	3624.27	5.44078	0.179634
ALB	13.0012	10.8686	0.764046	1.69463	0.930582	10.1141	0.930582	0.0578118	57.8118	7.23798	0.179572
ALDH3A2	12.959	-8.28613	-0.596381	0.213445	0.809826	-6.71032	0.809826	3.70526	3705.26	5.43118	0.179212
LYRM7	12.8452	1.42245	0.173881	0.650451	0.47657	0.677895	0.47657	1.04482	1044.82	5.98096	0.178238
PSMD2	12.8412	6.84194	0.0979382	-0.313676	-0.411614	-2.81624	0.411614	3.72234	3722.34	5.42918	0.178204
KPNB1	12.8249	1.12643	-0.252957	0.2375	0.490457	0.552466	0.490457	9.1501	9150.1	5.03857	0.178064
COMMD5	12.8195	0.702121	-0.134273	1.4326	1.56687	1.10013	1.56687	4.18386	4183.86	5.37842	0.178018
RMDN3	12.8169	2.71997	0.123966	-0.110256	-0.234221	-0.637074	0.234221	1.82517	1825.17	5.7387	0.177995
CRKL	12.7887	-9.90992	0.180379	-0.135921	-0.3163	3.13451	0.3163	3.64783	3647.83	5.43796	0.177754
UFD1	12.7655	-9.66209	-0.643403	0.124912	0.768315	-7.42353	0.768315	3.41556	3415.56	5.46654	0.177556
GSTK1	12.7487	11.6681	0.113165	-0.236928	-0.350093	-4.08491	0.350093	4.70929	4709.29	5.32704	0.177411
RASSF5	12.7156	0.40919	0.0370009	1.36543	1.32842	0.543578	1.32842	0.002684	2.684	8.57122	0.177128
EXOSC1	12.6754	-9.126	-0.793584	-0.0257949	0.767789	-7.00684	0.767789	0.78405	784.05	6.10566	0.176783
ADSS2	12.6515	1.87817	-0.151857	0.356719	0.508575	0.955188	0.508575	7.13789	7137.89	5.14643	0.176578
NDUFB4	12.5929	-6.42568	0.382046	-0.0217449	-0.403791	2.59463	0.403791	3.94799	3947.99	5.40362	0.176075
TRAPPC8	12.5822	-4.95161	-0.269441	0.0863624	0.355804	-1.7618	0.355804	3.4468	3446.8	5.46258	0.175983
LYVE1	12.5509	0.68172	-0.936656	-4.3322	-3.39555	-2.31481	3.39555	0.00560187	5.60187	8.25167	0.175715
PSMC3	12.5281	-7.10004	0.306234	0.0764812	-0.229753	1.63125	0.229753	1.34749	1347.49	5.87048	0.175519
CNP	12.5178	-3.73705	-0.50048	-0.161735	0.338745	-1.26591	0.338745	1.09028	1090.28	5.96246	0.17543
CHERP	12.4714	4.28968	0.17781	0.678228	0.500418	2.14663	0.500418	0.59875	598.75	6.22275	0.175032
SEC22B	12.4558	8.8759	-0.00953707	0.175215	0.184752	1.63984	0.184752	0.530314	530.314	6.27547	0.174898
PABPC1	12.4482	0.1548	-0.292307	0.533788	0.826095	0.127879	0.826095	0.00109584	1.09584	8.96025	0.174832
CCNB1	12.4138	-1.5726	0.887322	0.159048	-0.728274	1.14529	0.728274	0.00673609	6.73609	8.17159	0.174537
PIP5K1A	12.3913	8.85985	-0.103883	0.489821	0.593705	5.26014	0.593705	0.123737	123.737	6.9075	0.174343
PSMA7	12.3746	-1.38841	-0.402237	-0.176693	0.225543	-0.313145	0.225543	0.233277	233.277	6.63213	0.174199
NCF1	12.3628	0.561736	-0.0733975	0.79646	0.869857	0.48863	0.869857	0.303908	303.908	6.51726	0.174098
FCHSD2	12.3586	0.718246	-0.405248	0.38856	0.793808	0.570149	0.793808	7.46611	7466.11	5.12691	0.174062
NUP107	12.3554	9.32417	0.0527625	0.253521	0.200759	1.87191	0.200759	0.976078	976.078	6.01052	0.174035
F8A1	12.3238	-2.88949	-0.842434	0.0496453	0.89208	-2.57766	0.89208	2.61794	2617.94	5.58204	0.173762
RASA1	12.3107	-14.234	-0.536127	0.278162	0.81429	-11.5906	0.81429	3.28042	3280.42	5.48407	0.17365
MRPL12	12.3074	7.38744	-0.035236	0.624952	0.660188	4.8771	0.660188	3.57459	3574.59	5.44677	0.173622
LEMD2	12.2748	-5.58386	-0.463555	0.0221914	0.485746	-2.71234	0.485746	3.39428	3394.28	5.46925	0.173341
SEC23A	12.2728	-5.6867	-0.447615	0.115397	0.563012	-3.20168	0.563012	3.99486	3994.86	5.3985	0.173323
CPM	12.2429	-3.60291	-1.08893	0.20202	1.29095	-4.65117	1.29095	4.37737	4377.37	5.35879	0.173066
ACAD8	12.2258	8.04597	0.240042	-0.604469	-0.844511	-6.79491	0.844511	3.19075	3190.75	5.49611	0.172919
HDHD3	12.206	-2.01	-0.887861	-0.0311424	0.856718	-1.72201	0.856718	1.64034	1640.34	5.78507	0.172748
TAPBP	12.1977	-8.1827	0.730707	0.113245	-0.617461	5.0525	0.617461	1.14639	1146.39	5.94067	0.172677
NOB1	12.197	0.519865	-0.965473	1.24157	2.20704	1.14736	2.20704	2.08075	2080.75	5.68178	0.17267
VAPB	12.1862	1.06065	-0.347614	0.189866	0.53748	0.57008	0.53748	7.94998	7949.98	5.09963	0.172577
CAT	12.1592	9.64514	-0.0450444	0.263891	0.308935	2.97972	0.308935	8.19892	8198.92	5.08624	0.172344
STK10	12.1569	1.28801	0.0073593	0.197068	0.189709	0.244348	0.189709	0.00260497	2.60497	8.5842	0.172325
FTL	12.117	4.7542	-0.161901	0.596705	0.758606	3.60656	0.758606	1.85728	1857.28	5.73112	0.171981
AFP	12.0931	9.65147	0.00994482	1.10913	1.09918	10.6087	1.09918	0.0467237	46.7237	7.33046	0.171775
UBQLN1	12.0771	1.73981	-0.190691	0.588234	0.778925	1.35518	0.778925	5.40416	5404.16	5.26727	0.171636
ANXA1	12.0696	-0.767045	-0.210315	0.03273	0.243045	-0.186427	0.243045	1.79115	1791.15	5.74687	0.171571
TSC2	12.0097	1.21834	-0.246458	0.297806	0.544264	0.663101	0.544264	6.3206	6320.6	5.19924	0.171055
METTL26	11.9866	-1.49784	0.61067	-0.0388935	-0.649563	0.97294	0.649563	1.28181	1281.81	5.89217	0.170855
MRPL41	11.9667	1.24556	0.0368719	0.667986	0.631114	0.786092	0.631114	3.4265	3426.5	5.46515	0.170683
NAXE	11.9225	2.2029	0.110322	0.418116	0.307794	0.67804	0.307794	1.30418	1304.18	5.88466	0.170301
LIG4	11.9145	2.42882	0.765325	-0.547746	-1.31307	-3.18922	1.31307	4.64559	4645.59	5.33296	0.170232
IDH3A	11.8735	5.21998	0.0907245	-0.264455	-0.35518	-1.85403	0.35518	4.02944	4029.44	5.39475	0.169878
DLAT	11.8618	-7.47281	-0.351767	-0.0258703	0.325896	-2.43536	0.325896	3.3235	3323.5	5.4784	0.169777
WDR41	11.848	-5.1188	-1.24068	1.89259	3.13327	-16.0386	3.13327	10.1018	10101.8	4.9956	0.169657
NDUFA11	11.8215	10.2791	0.228843	-0.40415	-0.632993	-6.50659	0.632993	3.12917	3129.17	5.50457	0.169428
MED20	11.794	2.65748	-0.0518913	0.563614	0.615505	1.6357	0.615505	2.69529	2695.29	5.56939	0.16919
NAPRT	11.7901	0.812514	0.220488	-0.404807	-0.625295	-0.508061	0.625295	4.45441	4454.41	5.35121	0.169156
CENPB	11.7829	0.666559	1.36263	-0.779942	-2.14257	-1.42815	2.14257	5.18124	5181.24	5.28557	0.169094
DHX15	11.7692	-3.11892	-0.465923	0.153775	0.619699	-1.93279	0.619699	4.93348	4933.48	5.30685	0.168976
RPS21	11.7628	-9.52603	0.433315	-0.0907595	-0.524074	4.99235	0.524074	1.29729	1297.29	5.88696	0.16892
CASP6	11.7156	-4.12647	-1.03515	0.247754	1.2829	-5.29386	1.2829	4.16826	4168.26	5.38005	0.168512
ACTN1	11.715	3.7718	-0.0248909	0.184309	0.2092	0.789062	0.2092	1.7102	1710.2	5.76695	0.168506
NPM3	11.7062	7.60004	0.123836	-0.682643	-0.806479	-6.12927	0.806479	3.18959	3189.59	5.49626	0.16843
UAP1L1	11.6529	0.820246	-0.352841	0.367299	0.72014	0.590691	0.72014	9.79411	9794.11	5.00904	0.167968
LRRC57	11.6388	10.6518	-0.0123379	-0.320382	-0.308044	-3.28122	0.308044	2.09668	2096.68	5.67847	0.167846
IARS2	11.6159	1.1073	0.0359442	0.259915	0.223971	0.248002	0.223971	0.484382	484.382	6.31481	0.167648
ANKS1A	11.59	-8.22049	-0.973691	0.104856	1.07855	-8.86619	1.07855	3.35703	3357.03	5.47404	0.167423
NDUFS1	11.5884	4.90379	0.0143638	-0.171451	-0.185815	-0.911198	0.185815	0.983126	983.126	6.00739	0.167409
GCN1	11.5597	7.01042	0.107166	-0.221848	-0.329014	-2.30653	0.329014	4.06746	4067.46	5.39068	0.16716
APOBEC3C	11.5429	2.47071	0.778866	-0.757634	-1.5365	-3.79624	1.5365	3.10993	3109.93	5.50725	0.167014
MRPS23	11.522	0.770454	-0.672205	0.638756	1.31096	1.01003	1.31096	10.7503	10750.3	4.96858	0.166833
ABR	11.5198	-1.40657	0.2927	-0.111265	-0.403965	0.568203	0.403965	2.18717	2187.17	5.66012	0.166813
ATF6B	11.4736	2.13925	0.519914	-0.560599	-1.08051	-2.31149	1.08051	3.19577	3195.77	5.49543	0.166412
STX7	11.4623	3.80863	0.107178	-0.113971	-0.221149	-0.842274	0.221149	0.885783	885.783	6.05267	0.166314
HDAC6	11.4558	-1.41043	-1.43482	1.82596	3.26078	-4.5991	3.26078	9.15094	9150.94	5.03853	0.166258
PAAF1	11.4438	-2.64916	-1.02678	0.0659096	1.09269	-2.89472	1.09269	2.33453	2334.53	5.6318	0.166154
CD163	11.4421	3.6332	-0.147454	-0.636604	-0.48915	-1.77718	0.48915	0.00326028	3.26028	8.48675	0.166139
BST1	11.4348	1.22619	-0.0810553	0.695479	0.776534	0.952175	0.776534	1.40802	1408.02	5.85139	0.166075
TANK	11.4097	1.67323	-0.151695	0.281164	0.43286	0.724274	0.43286	0.192791	192.791	6.71491	0.165857
RPL24	11.3812	-0.875816	-0.378155	0.155944	0.534098	-0.467772	0.534098	3.52766	3527.66	5.45251	0.16561
TMEM41B	11.3417	2.68515	0.225909	0.739166	0.513257	1.37817	0.513257	1.38806	1388.06	5.85759	0.165267
POLR1D	11.3346	8.29952	-0.00647137	0.650764	0.657235	5.45474	0.657235	0.420394	420.394	6.37634	0.165205
NDUFA2	11.3312	-5.77357	-0.348099	0.0365543	0.384653	-2.22082	0.384653	2.36143	2361.43	5.62683	0.165175
PSMB3	11.3274	4.36027	0.165425	-0.464812	-0.630238	-2.74801	0.630238	4.15391	4153.91	5.38154	0.165142
HCFC1	11.3237	2.79013	-0.0677784	0.177442	0.24522	0.684197	0.24522	1.85515	1855.15	5.73162	0.16511
GPD1L	11.3106	3.07274	-0.40392	0.430284	0.834204	2.56329	0.834204	9.56843	9568.43	5.01916	0.164996
FTH1	11.3037	-0.95982	0.396526	-0.158115	-0.554642	0.532356	0.554642	0.00350498	3.50498	8.45531	0.164936
TRAPPC14	11.3	0.887829	-6.97921	1.02149	8.0007	7.10325	8.0007	39.1443	39144.3	4.40733	0.164904
MRPL21	11.2677	-8.66859	-0.835197	-0.0652321	0.769965	-6.67452	0.769965	3.0919	3091.9	5.50977	0.164623
AARS2	11.2468	3.18339	0.0522922	-0.221514	-0.273806	-0.871631	0.273806	1.98453	1984.53	5.70234	0.164441
GCC2	11.2343	1.85693	-0.173522	0.34911	0.522633	0.970494	0.522633	4.9244	4924.4	5.30765	0.164332
VPS26B	11.2318	-3.62965	-0.615012	0.190359	0.805371	-2.92321	0.805371	4.79753	4797.53	5.31898	0.164311
BLVRA	11.2239	4.00841	0.0361434	-0.282274	-0.318417	-1.27635	0.318417	4.16235	4162.35	5.38066	0.164241
COQ5	11.2065	1.5265	0.242241	-0.372843	-0.615084	-0.938927	0.615084	2.00564	2005.64	5.69775	0.16409
ABCA1	11.1916	8.56432	0.186044	0.882969	0.696925	5.96869	0.696925	3.33053	3330.53	5.47749	0.16396
EOGT	11.1855	-1.36728	-0.624605	1.63463	2.25924	-3.08901	2.25924	9.62529	9625.29	5.01659	0.163907
PRAM1	11.1539	1.88608	-0.0355606	0.520573	0.556133	1.04891	0.556133	3.89562	3895.62	5.40942	0.163632
YBX3	11.1524	1.73713	0.101314	0.881529	0.780215	1.35534	0.780215	3.51371	3513.71	5.45423	0.163619
SERPINF1	11.127	-1.69833	0.445564	-0.287245	-0.732808	1.24455	0.732808	0.0450886	45.0886	7.34593	0.163398
YWHAG	11.1184	1.26014	0.11481	-0.160739	-0.275549	-0.347231	0.275549	2.04135	2041.35	5.69008	0.163322
HNRNPUL2	11.0542	1.02058	0.0149443	0.352699	0.337755	0.344706	0.337755	1.94337	1943.37	5.71145	0.162763
AKR1B1	11.0015	-4.56959	-0.478131	-0.214249	0.263882	-1.20583	0.263882	1.32017	1320.17	5.87937	0.162303
RNASEH2A	10.9986	10.3784	0.231824	0.609917	0.378092	3.92398	0.378092	0.611183	611.183	6.21383	0.162277
PC	10.946	6.51116	0.118666	-0.226977	-0.345643	-2.25054	0.345643	2.99947	2999.47	5.52296	0.161819
GTF2F2	10.9287	-4.68853	-1.11916	-0.145469	0.973692	-4.56518	0.973692	2.26002	2260.02	5.64589	0.161668
PTGR3	10.9272	3.91989	1.03814	-0.667269	-1.70541	-6.68503	1.70541	8.3683	8368.3	5.07736	0.161654
GIGYF2	10.8925	1.82021	-0.376184	0.231891	0.608076	1.10682	0.608076	9.34423	9344.23	5.02946	0.161352
SETD1A	10.8268	-1.13971	-0.584527	0.212719	0.797246	-0.908633	0.797246	1.34847	1348.47	5.87016	0.160777
PFDN1	10.8086	-4.32999	0.663592	0.038325	-0.625267	2.7074	0.625267	3.44993	3449.93	5.46219	0.160618
WBP2	10.8084	7.5457	0.0230223	0.254715	0.231693	1.74828	0.231693	0.98433	984.33	6.00686	0.160617
HDHD5	10.7611	8.93193	0.0390304	-0.30279	-0.34182	-3.05312	0.34182	4.22762	4227.62	5.3739	0.160203
SH3PXD2A	10.7599	1.62211	-0.0470915	0.481817	0.528908	0.85795	0.528908	3.46192	3461.92	5.46068	0.160193
SGTA	10.7587	-1.20719	0.896005	-0.623303	-1.51931	1.83409	1.51931	15.5786	15578.6	4.80747	0.160181
BACH1	10.7291	-8.99418	1.1377	-0.193484	-1.33118	11.9729	1.33118	0.00238541	2.38541	8.62244	0.159923
PLAU	10.697	0.995319	-0.125678	1.08313	1.20881	1.20315	1.20881	0.00394618	3.94618	8.40382	0.159641
NAA15	10.6966	7.26998	0.105758	-0.679891	-0.785649	-5.71165	0.785649	3.38466	3384.66	5.47049	0.159638
AP3M1	10.6919	3.35381	0.130858	-0.411708	-0.542565	-1.81966	0.542565	5.08605	5086.05	5.29362	0.159597
NRM	10.6755	-6.78231	-1.01081	0.272711	1.28352	-8.70522	1.28352	3.92643	3926.43	5.406	0.159454
ATP6V1F	10.6585	-6.50717	-0.578974	0.368146	0.94712	-6.16307	0.94712	6.87488	6874.88	5.16273	0.159305
MESD	10.6257	-2.17052	-0.336797	-0.0933872	0.24341	-0.528325	0.24341	1.80163	1801.63	5.74433	0.159017
NECAP2	10.623	5.54574	-0.0183064	0.310187	0.328493	1.82174	0.328493	3.64322	3643.22	5.43851	0.158994
MRI1	10.5919	-1.20581	-1.87542	0.651665	2.52709	-3.04718	2.52709	5.71674	5716.74	5.24285	0.158722
UBAC1	10.5623	11.2777	0.0212106	0.400284	0.379073	4.27509	0.379073	0.654461	654.461	6.18412	0.158462
THTPA	10.4918	0.942051	0.315523	-0.684558	-1.00008	-0.942128	1.00008	3.0122	3012.2	5.52112	0.157843
G6PD	10.4882	6.27702	0.106508	-0.278939	-0.385447	-2.41946	0.385447	3.53474	3534.74	5.45164	0.157812
CORO7	10.4654	10.4814	0.139626	-0.242635	-0.382261	-4.00664	0.382261	3.89497	3894.97	5.4095	0.157612
TNC	10.4561	-1.72731	2.14097	-0.211734	-2.35271	4.06385	2.35271	0.00289889	2.89889	8.53777	0.15753
SLC16A3	10.4213	4.47384	-0.0303629	-0.402358	-0.371995	-1.66424	0.371995	3.56369	3563.69	5.4481	0.157225
AMPD3	10.4189	-0.531757	0.660459	-0.187118	-0.847577	0.450705	0.847577	1.01203	1012.03	5.9948	0.157204
CHMP4A	10.3997	-1.62781	-0.444095	0.0545544	0.498649	-0.811708	0.498649	1.15091	1150.91	5.93896	0.157036
WDFY2	10.367	-5.6026	-0.812591	0.289609	1.1022	-6.17519	1.1022	3.6266	3626.6	5.4405	0.156748
PHACTR2	10.2746	-0.804058	-0.699434	0.288496	0.987931	-0.794354	0.987931	1.45375	1453.75	5.83751	0.155936
TMLHE	10.2735	3.67897	0.0357086	-1.33936	-1.37507	-5.05883	1.37507	2.51092	2510.92	5.60017	0.155926
EED	10.2526	-9.48309	-1.05119	-0.138101	0.913091	-8.65893	0.913091	0.590892	590.892	6.22849	0.155743
CLP1	10.2458	-1.33711	-1.11338	0.656844	1.77022	-2.36698	1.77022	3.237	3237	5.48986	0.155683
ARHGAP1	10.2323	-7.27475	-0.38968	0.117618	0.507298	-3.69046	0.507298	4.02792	4027.92	5.39492	0.155564
EMG1	10.2258	1.72034	0.513329	-1.1993	-1.71263	-2.94631	1.71263	3.45977	3459.77	5.46095	0.155507
ACTR10	10.2164	9.33373	0.0295558	0.278696	0.24914	2.3254	0.24914	1.36441	1364.41	5.86506	0.155424
SMAP2	10.2132	-5.61662	-0.539179	0.0716213	0.6108	-3.43063	0.6108	3.90313	3903.13	5.40859	0.155396
CLEC16A	10.2131	0.941593	1.29332	-0.735261	-2.02858	-1.9101	2.02858	11.9873	11987.3	4.92128	0.155395
CCS	10.2097	4.93785	0.0471396	0.723378	0.676239	3.33916	0.676239	1.02532	1025.32	5.98914	0.155366
DDB1	10.1634	7.57838	0.00459185	-0.280234	-0.284826	-2.15852	0.284826	3.89931	3899.31	5.40901	0.154958
SNX1	10.1035	5.46568	0.0035045	0.217121	0.213617	1.16756	0.213617	4.00863	4008.63	5.397	0.154431
UNK	10.103	1.31743	0.343164	-0.393451	-0.736616	-0.970443	0.736616	0.859964	859.964	6.06552	0.154426
ARHGAP22	10.0972	1.17198	0.71611	-0.984291	-1.7004	-1.99283	1.7004	7.98569	7985.69	5.09769	0.154375
LUZP1	10.0881	-1.43534	0.360246	0.000589792	-0.359656	0.51623	0.359656	2.18082	2180.82	5.66138	0.154295
BAX	10.0472	2.20594	0.14987	0.665804	0.515934	1.13812	0.515934	2.54092	2540.92	5.59501	0.153934
PLD1	10.0362	-5.69835	-0.692156	0.156795	0.848951	-4.83762	0.848951	4.18959	4189.59	5.37783	0.153837
DAGLB	10.026	2.52729	0.179794	-0.636568	-0.816361	-2.06318	0.816361	3.35096	3350.96	5.47483	0.153747
ANKH	10.0258	0.047729	3.23292	-4.50567	-7.73859	-0.369355	7.73859	0.0568576	56.8576	7.24521	0.153745
ADPRH	10.0061	2.60199	0.452081	-0.566122	-1.0182	-2.64935	1.0182	4.60183	4601.83	5.33707	0.153572
PTPN12	9.98438	-8.47705	0.294031	0.0245752	-0.269455	2.28419	0.269455	0.498901	498.901	6.30199	0.153381
TBC1D4	9.9763	6.36397	0.0586348	-0.148348	-0.206982	-1.31723	0.206982	0.908073	908.073	6.04188	0.153309
MCU	9.97426	-8.75324	-1.51734	-0.265858	1.25148	-10.9545	1.25148	1.94791	1947.91	5.71043	0.153291
NEK7	9.93592	-6.2348	-0.864542	-0.0632375	0.801305	-4.99597	0.801305	3.30132	3301.32	5.48131	0.152953
BCL2L13	9.85419	5.5177	0.357321	-0.389492	-0.746812	-4.12069	0.746812	3.7419	3741.9	5.42691	0.152232
GALNS	9.82139	-4.96265	-0.877152	0.123521	1.00067	-4.96599	1.00067	3.32792	3327.92	5.47783	0.151942
SRP68	9.82044	2.37705	-0.00336406	-0.274517	-0.271153	-0.644543	0.271153	3.39266	3392.66	5.46946	0.151934
TUBG1	9.81876	-12.498	0.151638	-0.0988362	-0.250475	3.13043	0.250475	0.616265	616.265	6.21023	0.151919
HNRNPM	9.81627	7.7341	0.011911	0.299335	0.287424	2.22296	0.287424	2.97945	2979.45	5.52586	0.151897
ALCAM	9.79043	4.82108	-0.1129	0.375512	0.488412	2.35467	0.488412	0.00157416	1.57416	8.80295	0.151668
SLC2A6	9.76884	-0.0646492	5.33031	-4.71274	-10.0431	0.649275	10.0431	0.171702	171.702	6.76523	0.151478
TMCO1	9.74542	10.665	0.0863314	-0.528486	-0.614817	-6.55701	0.614817	5.09565	5095.65	5.2928	0.151271
SPG21	9.71995	2.02109	-0.101759	0.421764	0.523522	1.05809	0.523522	3.99545	3995.45	5.39843	0.151045
NAGLU	9.69156	7.86807	0.188121	-0.415214	-0.603336	-4.74709	0.603336	3.53151	3531.51	5.45204	0.150794
MATR3	9.68651	1.71938	0.0233489	-0.336868	-0.360217	-0.619352	0.360217	2.26683	2266.83	5.64458	0.15075
PIP4K2A	9.68338	1.44742	-0.163475	0.319993	0.483468	0.699782	0.483468	4.68644	4686.44	5.32916	0.150722
UGGT1	9.65722	-1.46496	0.172338	-0.0487483	-0.221087	0.323884	0.221087	5.06263	5062.63	5.29562	0.15049
MTX2	9.65722	-2.51239	-0.215943	0.23582	0.451763	-1.135	0.451763	3.25063	3250.63	5.48803	0.15049
RPL35A	9.65264	-1.87122	0.343709	-1.40312	-1.74682	3.26869	1.74682	11.2789	11278.9	4.94773	0.15045
ZC3H18	9.63554	-1.25953	-1.13376	1.67032	2.80408	-3.53183	2.80408	12.2059	12205.9	4.91343	0.150299
UTRN	9.63348	1.65827	0.0275738	0.253861	0.226287	0.375245	0.226287	0.466078	466.078	6.33154	0.15028
SNRNP70	9.62751	3.85857	0.230579	-1.11198	-1.34256	-5.18036	1.34256	3.77864	3778.64	5.42266	0.150227
SGTB	9.58738	3.09512	-0.166957	0.401163	0.56812	1.7584	0.56812	2.52895	2528.95	5.59706	0.149872
RASA3	9.58552	-8.39627	-0.723122	0.227167	0.950289	-7.97888	0.950289	3.70974	3709.74	5.43066	0.149856
TTI1	9.53046	5.38427	0.0985831	0.570617	0.472034	2.54156	0.472034	3.72692	3726.92	5.42865	0.149368
EEF1A2	9.52802	1.5821	-0.264259	0.0567978	0.321057	0.507942	0.321057	4.10446	4104.46	5.38674	0.149346
PPP2R1A	9.51904	-3.01342	0.0612541	-0.0689597	-0.130214	0.392389	0.130214	1.25151	1251.51	5.90257	0.149267
MIX23	9.49707	-0.694235	0.333522	-0.586382	-0.919905	0.63863	0.919905	5.7059	5705.9	5.24368	0.149072
LIN7C	9.49008	11.4578	-0.0651211	0.590213	0.655334	7.50867	0.655334	0.478203	478.203	6.32039	0.14901
FAM234B	9.4881	0.53336	0.300499	-0.425489	-0.725988	-0.387213	0.725988	0.733958	733.958	6.13433	0.148992
GID8	9.47128	-1.83895	-0.805245	0.449109	1.25435	-2.3067	1.25435	3.56356	3563.56	5.44812	0.148843
MRPL23	9.45874	4.0145	0.428072	-0.371543	-0.799615	-3.21006	0.799615	4.21924	4219.24	5.37477	0.148732
H1.10	9.41955	0.12014	0.396628	-0.654677	-1.0513	-0.126304	1.0513	0.174308	174.308	6.75868	0.148385
RNASE1	9.40647	5.44555	0.620842	-0.420658	-1.0415	-5.67154	1.0415	2.13204	2132.04	5.6712	0.148269
GGCX	9.40251	-4.07515	-0.952183	0.0960007	1.04818	-4.27151	1.04818	4.78758	4787.58	5.31988	0.148234
VAC14	9.36094	1.39601	-0.455712	0.359032	0.814745	1.13739	0.814745	8.22065	8220.65	5.08509	0.147865
SNAP23	9.35865	0.78082	-0.656424	0.266421	0.922845	0.720576	0.922845	18.84	18840	4.72492	0.147844
DCTN2	9.35566	1.89089	0.0530813	0.231758	0.178677	0.337858	0.178677	0.658287	658.287	6.18158	0.147818
ITM2B	9.34035	0.521237	-0.173123	-0.932425	-0.759302	-0.395776	0.759302	0.00106561	1.06561	8.9724	0.147682
SELENOH	9.33732	-6.00764	0.740855	-0.452573	-1.19343	7.16969	1.19343	3.55272	3552.72	5.44944	0.147655
LIMD1	9.21505	3.30403	-0.0246472	0.284784	0.309431	1.02237	0.309431	3.0264	3026.4	5.51907	0.146569
GNPNAT1	9.1684	4.95797	0.823825	-0.534354	-1.35818	-6.73382	1.35818	4.24443	4244.43	5.37218	0.146154
DEF6	9.11033	2.02611	0.0561034	0.327727	0.271623	0.550339	0.271623	2.22873	2228.73	5.65194	0.145637
ZGPAT	9.08777	1.89287	0.432215	-0.41547	-0.847684	-1.60456	0.847684	2.65397	2653.97	5.5761	0.145436
GMDS	9.04556	1.14297	0.480582	-1.30906	-1.78964	-2.04551	1.78964	3.62847	3628.47	5.44028	0.14506
PMPCB	9.01515	8.34087	-0.0561035	-0.218419	-0.162316	-1.35385	0.162316	0.604906	604.906	6.21831	0.14479
RETREG3	9.0021	-1.88544	-0.381168	0.232404	0.613573	-1.15686	0.613573	3.94086	3940.86	5.40441	0.144673
DNAJA1	8.98872	7.92199	-0.368143	0.143985	0.512128	4.05708	0.512128	0.00103229	1.03229	8.9862	0.144554
MIF	8.98662	-1.57193	0.628408	-0.751164	-1.37957	2.1686	1.37957	6.95284	6952.84	5.15784	0.144535
ADAM17	8.95051	0.825268	-0.0134502	0.451665	0.465115	0.383845	0.465115	0.060897	60.897	7.2154	0.144214
PRRC2A	8.94234	2.21974	-0.0483389	0.21494	0.263278	0.584409	0.263278	1.25677	1256.77	5.90074	0.144141
ABCD2	8.92853	1.03051	-1.92712	1.85092	3.77804	3.89331	3.77804	6.19743	6197.43	5.20779	0.144018
COMMD4	8.9141	18.5879	0.256372	-0.135334	-0.391706	-7.28098	0.391706	4.78205	4782.05	5.32039	0.143889
NECAP1	8.89697	7.58442	0.09972	-0.564102	-0.663822	-5.0347	0.663822	1.03947	1039.47	5.98319	0.143736
OSBP	8.89642	-4.84307	-0.357639	-0.0643319	0.293307	-1.42051	0.293307	2.75348	2753.48	5.56012	0.143731
PRKAR1A	8.88806	0.732193	0.00368536	-0.251279	-0.254965	-0.186683	0.254965	1.63107	1631.07	5.78753	0.143657
ARFIP2	8.88074	0.958804	1.11809	-0.823213	-1.9413	-1.86133	1.9413	4.74276	4742.76	5.32397	0.143591
PLAUR	8.83318	-6.30083	0.917739	-0.0686945	-0.986433	6.21535	0.986433	0.00110673	1.10673	8.95596	0.143167
ADSL	8.83117	-9.88707	-0.376535	0.0898734	0.466409	-4.61142	0.466409	3.59386	3593.86	5.44444	0.143149
ITGAM	8.83004	0.0600713	1.26119	-1.28237	-2.54356	-0.152795	2.54356	0.24753	247.53	6.60637	0.143139
CSNK1D	8.79757	-6.43826	0.58457	0.123046	-0.461523	2.97141	0.461523	0.965173	965.173	6.01539	0.142849
TBC1D5	8.78854	-4.14225	0.385793	0.187474	-0.198318	0.821484	0.198318	0.771379	771.379	6.11273	0.142769
USE1	8.77655	3.65794	-0.363778	0.682428	1.04621	3.82696	1.04621	5.67839	5678.39	5.24577	0.142661
GPN1	8.71676	2.53775	0.105643	0.686382	0.580738	1.47377	0.580738	3.65143	3651.43	5.43754	0.142127
GSK3A	8.7047	-6.01547	-0.399841	0.131203	0.531043	-3.19448	0.531043	3.57799	3577.99	5.44636	0.14202
RAP1GDS1	8.70361	1.16036	0.105731	-0.145216	-0.250947	-0.291189	0.250947	2.5004	2500.4	5.60199	0.14201
SSH3	8.69509	6.62405	0.329166	-0.784849	-1.11401	-7.37928	1.11401	4.69704	4697.04	5.32818	0.141934
CORO1B	8.67582	-6.99317	-0.258088	0.124396	0.382484	-2.67478	0.382484	3.81595	3815.95	5.4184	0.141761
FOXRED1	8.63932	11.5928	-0.207944	0.571616	0.77956	9.03729	0.77956	0.427788	427.788	6.36877	0.141435
HGS	8.62458	10.7414	-0.24589	0.244544	0.490434	5.26793	0.490434	3.73766	3737.66	5.4274	0.141303
LRRFIP1	8.6238	14.3757	0.072521	0.286001	0.21348	3.06891	0.21348	2.29036	2290.36	5.6401	0.141296
MRPL13	8.62008	-1.65463	0.444283	-0.0978547	-0.542138	0.897039	0.542138	3.65489	3654.89	5.43713	0.141263
DCTN1	8.61295	1.54742	-0.0127617	0.199147	0.211909	0.327913	0.211909	1.22623	1226.23	5.91143	0.141199
CHP1	8.60684	-7.32365	-1.17749	0.0749779	1.25247	-9.17263	1.25247	3.40028	3400.28	5.46848	0.141145
CRELD1	8.59516	-0.345333	-0.992055	0.42248	1.41453	-0.488486	1.41453	3.37879	3378.79	5.47124	0.14104
SNRPE	8.53757	11.1379	0.0650623	0.46905	0.403988	4.49957	0.403988	2.56693	2566.93	5.59059	0.140525
WIPI1	8.50028	-2.23853	-1.25536	-0.266827	0.988536	-2.21287	0.988536	4.72557	4725.57	5.32555	0.140191
SNW1	8.477	1.13172	-0.0984023	0.314071	0.412473	0.466803	0.412473	2.9923	2992.3	5.52399	0.139982
MMP14	8.46134	6.0496	-0.157742	0.0394959	0.197237	1.19321	0.197237	0.00511724	5.11724	8.29096	0.139842
RALB	8.44606	-6.52105	-0.4684	-0.0315168	0.436883	-2.84894	0.436883	3.17699	3176.99	5.49798	0.139705
QKI	8.44138	8.62114	-0.0762952	0.219333	0.295628	2.54865	0.295628	3.5487	3548.7	5.44993	0.139663
HCK	8.4364	-1.70501	-0.00791013	-0.25027	-0.24236	0.413226	0.24236	0.00653134	6.53134	8.185	0.139618
VDAC1	8.43268	3.20009	0.035188	-0.16894	-0.204128	-0.653228	0.204128	2.41757	2417.57	5.61662	0.139585
GNG5	8.41953	6.89696	-0.410446	0.783184	1.19363	8.23242	1.19363	5.6309	5630.9	5.24942	0.139467
TLN1	8.40888	-6.79502	0.209733	-0.00634537	-0.216079	1.46826	0.216079	3.19236	3192.36	5.49589	0.139372
PPP4R1	8.40035	-6.56205	0.301985	0.00541649	-0.296568	1.94609	0.296568	0.506987	506.987	6.295	0.139295
CLTC	8.39279	-3.00199	-0.241825	-0.00770282	0.234122	-0.702832	0.234122	2.97081	2970.81	5.52713	0.139227
MED4	8.39034	0.0455829	3.36717	-4.2964	-7.66357	-0.349327	7.66357	0.289439	289.439	6.53844	0.139205
ZWINT	8.36662	6.8739	0.175073	-0.921451	-1.09652	-7.5374	1.09652	1.42017	1420.17	5.84766	0.138993
CCDC6	8.3538	7.3346	-0.0670728	-0.225127	-0.158054	-1.15926	0.158054	0.0994346	99.4346	7.00246	0.138878
SCO2	8.32095	0.678741	2.44576	-1.74023	-4.18599	-2.8412	4.18599	10.7272	10727.2	4.96952	0.138583
BRD8	8.31633	4.42758	0.915519	-0.390098	-1.30562	-5.78073	1.30562	4.04495	4044.95	5.39309	0.138542
CDC26	8.28155	13.2975	0.690255	-0.32499	-1.01524	-13.5002	1.01524	5.62846	5628.46	5.24961	0.138229
OGFR	8.2795	2.22786	0.0540947	0.362688	0.308593	0.687503	0.308593	1.88183	1881.83	5.72542	0.138211
PIGS	8.25934	5.22706	0.142038	-0.375595	-0.517633	-2.7057	0.517633	3.50682	3506.82	5.45509	0.13803
LAPTM5	8.25281	0.925849	0.250407	-0.304821	-0.555228	-0.514057	0.555228	0.00230409	2.30409	8.6375	0.137971
LARP1	8.2491	3.29413	0.184158	-0.10292	-0.287078	-0.945674	0.287078	0.00648476	6.48476	8.18811	0.137938
RNF213	8.21552	-10.5661	-0.304736	0.110519	0.415255	-4.38762	0.415255	5.02022	5020.22	5.29928	0.137636
HNRNPDL	8.20111	-12.2001	0.258342	0.017098	-0.241244	2.94319	0.241244	2.85202	2852.02	5.54485	0.137507
GLG1	8.18328	3.72831	0.185861	-0.536453	-0.722314	-2.69301	0.722314	3.02556	3025.56	5.51919	0.137347
GRAMD4	8.17696	-4.76042	-0.476241	-0.057968	0.418273	-1.99115	0.418273	2.81079	2810.79	5.55117	0.13729
TBCA	8.15699	-9.80003	0.21205	-0.207403	-0.419453	4.11065	0.419453	3.42952	3429.52	5.46477	0.137111
PZP	8.1433	1.69428	0.371111	1.33297	0.961859	1.62966	0.961859	0.0540495	54.0495	7.26721	0.136987
PXK	8.13715	-6.66157	-0.893179	3.29469	4.18787	-27.8978	4.18787	11.4695	11469.5	4.94046	0.136932
ZC3HAV1	8.08059	3.50785	-0.0875573	0.179335	0.266892	0.936218	0.266892	2.78946	2789.46	5.55448	0.136423
FMNL3	8.06054	4.41261	-0.201561	0.182498	0.384059	1.6947	0.384059	0.0095809	9.5809	8.01859	0.136243
MAX	8.04679	1.9962	-0.123889	0.529323	0.653212	1.30394	0.653212	2.03055	2030.55	5.69239	0.136119
PRPF19	8.04482	5.89909	0.124634	-0.218656	-0.34329	-2.0251	0.34329	4.34925	4349.25	5.36159	0.136102
PRAG1	8.03596	1.07474	-0.123465	0.326154	0.449619	0.483224	0.449619	4.65481	4654.81	5.3321	0.136022
MAPKAPK2	7.98941	-10.8147	-0.538647	-0.0967511	0.441896	-4.77899	0.441896	1.87389	1873.89	5.72726	0.135603
CIB1	7.98905	-1.01768	-0.735882	0.250353	0.986235	-1.00367	0.986235	1.81036	1810.36	5.74224	0.1356
CIP2A	7.98414	-1.4942	0.923271	-0.232857	-1.15613	1.72749	1.15613	3.17001	3170.01	5.49894	0.135555
UPRT	7.97672	9.22728	0.0920924	-0.600828	-0.692921	-6.39377	0.692921	2.0466	2046.6	5.68897	0.135489
ZFYVE19	7.96081	8.08314	-0.188164	0.399078	0.587242	4.74676	0.587242	2.63603	2636.03	5.57905	0.135345
HSPA6	7.92188	-5.4367	-0.252407	-0.0652699	0.187137	-1.01741	0.187137	1.6677	1667.7	5.77788	0.134995
PIK3AP1	7.87164	-0.0768485	1.24086	-1.5312	-2.77206	0.213028	2.77206	0.140772	140.772	6.85148	0.134542
ABHD10	7.85863	-7.83728	-0.282037	0.0561928	0.33823	-2.6508	0.33823	0.573504	573.504	6.24146	0.134425
PUM3	7.84148	5.01537	0.306878	-0.336065	-0.642942	-3.22459	0.642942	1.17038	1170.38	5.93167	0.13427
BABAM1	7.83606	1.06886	0.612494	-0.668865	-1.28136	-1.36959	1.28136	5.20324	5203.24	5.28373	0.134221
CNDP2	7.82929	0.812474	-0.0627663	0.0770905	0.139857	0.11363	0.139857	0.20121	201.21	6.69635	0.13416
ABCD3	7.8254	4.83713	0.191875	-0.643945	-0.83582	-4.04297	0.83582	3.65606	3656.06	5.43699	0.134125
FYB1	7.82043	1.45452	-0.82088	0.267757	1.08864	1.58345	1.08864	16.1575	16157.5	4.79163	0.13408
COX5A	7.79991	18.6757	-0.422821	0.349786	0.772608	14.429	0.772608	0.583917	583.917	6.23365	0.133895
CRK	7.79913	3.36554	-0.0712862	0.259342	0.330628	1.11274	0.330628	4.0172	4017.2	5.39608	0.133888
MRPS12	7.79797	4.82083	0.262128	-0.830506	-1.09263	-5.26741	1.09263	4.11146	4111.46	5.386	0.133877
CALU	7.77423	4.50741	-0.143961	0.247117	0.391078	1.76275	0.391078	3.1493	3149.3	5.50179	0.133663
SUMF1	7.77297	2.14316	-0.0556345	0.352477	0.408111	0.874649	0.408111	6.39241	6392.41	5.19434	0.133652
PRDX3	7.75978	6.54522	0.216828	-0.0810625	-0.29789	-1.94976	0.29789	3.16842	3168.42	5.49916	0.133533
HLA.E	7.75728	9.2751	0.152558	-0.554447	-0.707005	-6.55754	0.707005	3.86383	3863.83	5.41298	0.13351
NLRC4	7.74237	-10.0645	-0.639815	0.064797	0.704612	-7.09159	0.704612	3.42744	3427.44	5.46503	0.133376
CSNK1A1	7.73786	-8.16531	-1.26831	-0.194619	1.07369	-8.76701	1.07369	2.88111	2881.11	5.54044	0.133335
MTOR	7.72856	12.8896	0.217722	-0.265228	-0.48295	-6.22506	0.48295	4.83794	4837.94	5.31534	0.133251
YWHAZ	7.72779	5.40782	-0.017397	-0.187717	-0.17032	-0.921059	0.17032	0.879514	879.514	6.05576	0.133244
CYRIB	7.7274	2.84692	0.106461	-0.113872	-0.220333	-0.627271	0.220333	2.13407	2134.07	5.67079	0.133241
SLC29A1	7.71641	2.37282	-0.0907532	-0.693036	-0.602283	-1.42911	0.602283	1.00184	1001.84	5.9992	0.133141
MRPS30	7.71494	2.48349	0.182588	-0.993021	-1.17561	-2.91962	1.17561	2.73858	2738.58	5.56247	0.133128
OTULINL	7.71085	-5.76251	-1.04321	0.21199	1.2552	-7.23309	1.2552	3.5173	3517.3	5.45379	0.133091
VAMP3	7.68868	15.3284	0.112684	0.443027	0.330342	5.06363	0.330342	2.25254	2252.54	5.64733	0.132891
KDSR	7.686	5.0361	0.235486	-0.203144	-0.43863	-2.20898	0.43863	0.595719	595.719	6.22496	0.132867
FCHSD1	7.66742	5.29625	0.00103653	0.319695	0.318659	1.6877	0.318659	3.0082	3008.2	5.52169	0.132699
EIF2S1	7.66713	3.53492	0.0208943	-0.304639	-0.325533	-1.15073	0.325533	1.93886	1938.86	5.71245	0.132696
PRKCD	7.61919	0.961397	-0.205646	0.155896	0.361542	0.347586	0.361542	1.35941	1359.41	5.86665	0.132263
RPL9	7.61279	1.61084	0.112139	-0.447894	-0.560033	-0.902124	0.560033	4.58492	4584.92	5.33867	0.132205
COPS4	7.60442	1.92237	0.150121	-0.190652	-0.340773	-0.655092	0.340773	2.8326	2832.6	5.54782	0.132129
TMEM205	7.5961	-9.50751	-0.761684	0.0169493	0.778634	-7.40287	0.778634	4.15908	4159.08	5.381	0.132054
DPH2	7.5807	0.0379759	4.47998	-5.17238	-9.65236	-0.366557	9.65236	0.0632543	63.2543	7.19891	0.131915
ISOC1	7.56156	11.6787	-0.0167135	0.243528	0.260242	3.03927	0.260242	0.475121	475.121	6.3232	0.131742
SMARCA4	7.56066	2.08145	0.362101	-0.635737	-0.997837	-2.07695	0.997837	4.12511	4125.11	5.38456	0.131734
RC3H1	7.55427	21.985	-0.630009	0.131853	0.761862	16.7496	0.761862	3.85004	3850.04	5.41453	0.131676
PDS5B	7.54521	12.7699	0.113568	-0.28518	-0.398748	-5.09198	0.398748	3.19519	3195.19	5.4955	0.131594
FLNA	7.52725	-2.1987	0.264333	0.0116893	-0.252644	0.555488	0.252644	2.2231	2223.1	5.65304	0.131432
CD68	7.52677	8.51711	0.386064	-0.683193	-1.06926	-9.10698	1.06926	0.00240023	2.40023	8.61975	0.131427
MTM1	7.51431	-6.03328	-0.865653	-0.08775	0.777903	-4.69331	0.777903	2.54774	2547.74	5.59384	0.131314
THUMPD3	7.50977	2.31447	0.391542	-0.785824	-1.17737	-2.72498	1.17737	5.06263	5062.63	5.29562	0.131273
SRGAP2	7.50306	8.75827	0.00946862	-0.214283	-0.223752	-1.95968	0.223752	2.1648	2164.8	5.66458	0.131213
DDX47	7.49447	0.759339	0.346424	-0.725186	-1.07161	-0.813715	1.07161	1.82028	1820.28	5.73986	0.131135
STX4	7.48937	-1.03622	0.161336	-0.115344	-0.27668	0.286701	0.27668	0.181254	181.254	6.74171	0.131089
AP4E1	7.47854	6.08643	0.388113	1.53419	1.14608	6.97554	1.14608	0.359627	359.627	6.44415	0.130991
ATP6V1B2	7.47115	5.94526	0.0223778	-0.0956549	-0.118033	-0.701735	0.118033	0.87787	877.87	6.05657	0.130924
SIGLEC9	7.46078	22.1508	0.156147	-0.0508694	-0.207016	-4.58557	0.207016	0.540071	540.071	6.26755	0.13083
EIF2B1	7.45403	-4.16948	-0.501705	-0.069574	0.432131	-1.80176	0.432131	2.16376	2163.76	5.66479	0.130769
KIAA1191	7.45294	-0.043444	3.53937	-2.8342	-6.37357	0.276893	6.37357	0.182375	182.375	6.73903	0.130759
LMAN1	7.38199	1.45346	-0.0564928	0.317055	0.373548	0.542935	0.373548	1.59847	1598.47	5.79629	0.130116
NOP58	7.36834	1.81797	0.119444	-0.226679	-0.346123	-0.629243	0.346123	2.67842	2678.42	5.57212	0.129993
CACTIN	7.36489	19.4361	0.411166	-0.0717674	-0.482934	-9.38635	0.482934	0.206769	206.769	6.68452	0.129961
SCAF8	7.35024	-6.4372	0.513385	-0.223982	-0.737367	4.74658	0.737367	0.380942	380.942	6.41914	0.129829
ENO2	7.34072	2.90404	6.53793e-05	0.183949	0.183883	0.534005	0.183883	0.528482	528.482	6.27697	0.129742
MRPL22	7.3187	-6.21916	-0.597001	0.304328	0.90133	-5.60551	0.90133	3.87173	3871.73	5.41209	0.129543
SFT2D2	7.28976	0.92094	-2.12276	0.816043	2.9388	2.70646	2.9388	29.0821	29082.1	4.53637	0.12928
LCP1	7.28285	-1.58607	-0.218976	0.00956479	0.228541	-0.36248	0.228541	1.91142	1911.42	5.71864	0.129217
PPP3CA	7.27796	2.80716	0.209154	-0.291537	-0.500691	-1.40552	0.500691	6.97183	6971.83	5.15665	0.129173
TMEM65	7.27503	-8.61447	-0.887099	0.152681	1.03978	-8.95715	1.03978	3.97766	3977.66	5.40037	0.129147
TOMM70	7.26461	2.91567	0.0649853	0.424695	0.35971	1.0488	0.35971	4.30254	4302.54	5.36628	0.129052
POFUT1	7.26216	6.41067	0.0994462	0.573197	0.473751	3.03706	0.473751	0.439464	439.464	6.35708	0.12903
FXR2	7.25514	-2.11712	0.381311	0.118046	-0.263265	0.557365	0.263265	1.00431	1004.31	5.99813	0.128966
NIBAN2	7.21508	4.9859	-0.00599177	-0.285877	-0.279885	-1.39548	0.279885	3.9538	3953.8	5.40299	0.128603
KMO	7.20069	0.228411	-1.82372	1.25631	3.08003	0.703513	3.08003	16.523	16523	4.78191	0.128472
IDH1	7.17819	-10.2293	-0.267264	-0.102291	0.164973	-1.68756	0.164973	1.30099	1300.99	5.88573	0.128268
GALC	7.15262	8.69245	0.021117	-0.501788	-0.522905	-4.54532	0.522905	3.7735	3773.5	5.42326	0.128035
PFDN4	7.15163	4.17292	-0.0108004	0.437818	0.448619	1.87205	0.448619	2.64436	2644.36	5.57768	0.128026
DENND10	7.12951	6.16058	0.0625474	0.243776	0.181228	1.11647	0.181228	0.0371611	37.1611	7.42991	0.127826
PSMA3	7.12423	1.06646	-0.785596	0.284641	1.07024	1.14137	1.07024	18.0404	18040.4	4.74375	0.127777
ALKBH7	7.09757	0.532808	0.473219	-0.578767	-1.05199	-0.560506	1.05199	2.87831	2878.31	5.54086	0.127535
METAP2	7.09406	0.450758	-0.459096	0.7506	1.2097	0.545281	1.2097	10.0177	10017.7	4.99923	0.127503
DKC1	7.05136	1.2722	0.01464	-0.290135	-0.304775	-0.387735	0.304775	2.06771	2067.71	5.68451	0.127115
RANBP10	7.03874	-10.889	0.620577	0.147685	-0.472892	5.14931	0.472892	0.619027	619.027	6.20829	0.127
SF3B1	7.03666	1.9535	0.0469921	-0.319579	-0.366571	-0.716097	0.366571	3.68189	3681.89	5.43393	0.126982
RAB5B	7.01418	9.05898	0.0718491	0.280875	0.209026	1.89357	0.209026	3.03931	3039.31	5.51722	0.126777
MRPL18	6.98764	2.64857	0.856056	-1.20145	-2.0575	-5.44944	2.0575	2.27951	2279.51	5.64216	0.126536
TBC1D20	6.96485	4.5485	-0.825051	0.753792	1.57884	7.18136	1.57884	10.8026	10802.6	4.96647	0.126328
HINT2	6.92154	10.8144	0.460602	0.969714	0.509112	5.50575	0.509112	1.00303	1003.03	5.99868	0.125934
RNF170	6.91078	6.72854	0.16591	-0.325489	-0.491399	-3.3064	0.491399	3.2633	3263.3	5.48634	0.125836
PREB	6.89866	10.0034	0.151031	-0.0528061	-0.203837	-2.03906	0.203837	2.09246	2092.46	5.67934	0.125726
ELAVL1	6.89353	5.95614	-0.0298963	0.192832	0.222729	1.3266	0.222729	3.20912	3209.12	5.49361	0.125679
ENY2	6.87589	4.18649	-0.217896	0.400195	0.618091	2.58763	0.618091	0.835572	835.572	6.07802	0.125518
MEF2C	6.87059	0.308108	0.860416	-1.37613	-2.23655	-0.689099	2.23655	2.5499	2549.9	5.59348	0.12547
PTPN9	6.84475	-5.60387	-0.582566	0.0699742	0.65254	-3.65675	0.65254	3.28354	3283.54	5.48366	0.125235
TMX3	6.83995	-6.11939	-0.368138	-0.11718	0.250958	-1.53571	0.250958	1.15878	1158.78	5.936	0.125191
YARS1	6.79271	3.28371	-0.306662	0.135188	0.44185	1.45091	0.44185	10.058	10058	4.99749	0.12476
NUP62	6.78756	2.00638	0.0542186	0.413673	0.359454	0.721201	0.359454	2.0189	2018.9	5.69489	0.124713
HNRNPLL	6.77405	-4.90127	-0.26264	0.0714801	0.33412	-1.63761	0.33412	1.37483	1374.83	5.86175	0.12459
ZC3HC1	6.76313	0.172304	0.452266	-1.39536	-1.84762	-0.318353	1.84762	0.000154156	0.154156	9.81204	0.12449
ASPH	6.76151	5.43203	-0.0944152	0.0369483	0.131363	0.71357	0.131363	1.29931	1299.31	5.88629	0.124476
SNAP29	6.71319	4.8991	0.0898864	0.442823	0.352936	1.72907	0.352936	2.31302	2313.02	5.63582	0.124035
PDXP	6.68982	5.94523	0.0194112	-0.768003	-0.787414	-4.68136	0.787414	0.462426	462.426	6.33496	0.123822
RUVBL1	6.68418	4.36225	0.045235	-0.131814	-0.177049	-0.772334	0.177049	2.95578	2955.78	5.52933	0.12377
RUNX3	6.6744	0.0757756	3.15715	-3.60609	-6.76324	-0.512489	6.76324	0.165745	165.745	6.78056	0.123681
TRIQK	6.66811	5.72779	0.0888131	-1.38904	-1.47786	-8.46487	1.47786	3.67408	3674.08	5.43485	0.123623
ATP5PD	6.66308	9.79406	-0.0469174	0.264682	0.3116	3.05182	0.3116	3.25509	3255.09	5.48744	0.123578
APEH	6.65883	3.36291	-0.000631328	0.203463	0.204094	0.686348	0.204094	4.44513	4445.13	5.35212	0.123539
VPS9D1	6.65454	7.07305	-0.336827	0.756136	1.09296	7.73058	1.09296	1.05647	1056.47	5.97614	0.1235
HADHB	6.62397	-1.28668	-0.298231	-0.0405982	0.257633	-0.331491	0.257633	2.39151	2391.51	5.62133	0.12322
TERF2	6.62373	5.65706	0.0425759	-0.408611	-0.451187	-2.55239	0.451187	0.34669	346.69	6.46006	0.123218
BID	6.61802	-7.62365	-0.504244	0.358832	0.863076	-6.57979	0.863076	3.26195	3261.95	5.48652	0.123166
SLC25A4	6.55669	3.1465	1.50069	-0.199409	-1.7001	-5.34937	1.7001	9.51795	9517.95	5.02146	0.122606
TBC1D15	6.55473	1.18245	-0.495691	0.451032	0.946723	1.11945	0.946723	15.6152	15615.2	4.80645	0.122588
ABHD4	6.55059	25.6548	0.211346	-0.311224	-0.522571	-13.4064	0.522571	0.00882832	8.82832	8.05412	0.12255
RPS23	6.5382	16.9893	0.30137	-0.0519753	-0.353346	-6.00309	0.353346	5.21813	5218.13	5.28249	0.122437
ADD1	6.5276	-0.315453	-0.997884	0.353774	1.35166	-0.426384	1.35166	1.2726	1272.6	5.89531	0.12234
RALY	6.50808	5.41851	-0.205629	0.0425037	0.248133	1.34451	0.248133	0.914391	914.391	6.03887	0.122161
GLRX3	6.48669	7.19238	-0.085058	0.138335	0.223393	1.60672	0.223393	3.65688	3656.88	5.43689	0.121966
SYMPK	6.46402	-2.02164	-0.722334	0.398025	1.12036	-2.26497	1.12036	4.82477	4824.77	5.31652	0.121758
LIMK1	6.43515	0.13195	0.575258	-1.41858	-1.99384	-0.263087	1.99384	0.00148668	1.48668	8.82778	0.121494
SLC33A1	6.42822	-4.4147	-0.711478	0.0328585	0.744337	-3.28602	0.744337	2.75899	2758.99	5.55925	0.121431
RCC2	6.42371	5.78257	0.252627	-0.397647	-0.650274	-3.76026	0.650274	3.39653	3396.53	5.46896	0.12139
CBR4	6.40333	-3.12644	-0.552798	0.235256	0.788054	-2.4638	0.788054	2.51538	2515.38	5.5994	0.121203
ARHGEF18	6.38894	8.35378	0.153876	0.588922	0.435046	3.63428	0.435046	1.13654	1136.54	5.94442	0.121071
WDR37	6.36811	-8.49593	-0.774334	0.00483621	0.77917	-6.61977	0.77917	3.47101	3471.01	5.45954	0.120881
HK2	6.34994	0.85095	-0.13835	0.192914	0.331264	0.281889	0.331264	0.00146057	1.46057	8.83548	0.120714
GYG1	6.33362	-16.1978	-0.614702	-0.00118523	0.613517	-9.9376	0.613517	4.36755	4367.55	5.35976	0.120565
PPP4C	6.26677	-0.96185	0.439554	-0.0639605	-0.503514	0.484305	0.503514	1.50043	1500.43	5.82379	0.119952
POLR2C	6.24648	-0.612606	0.658242	0.027133	-0.631109	0.386621	0.631109	2.94053	2940.53	5.53157	0.119766
MGST3	6.2452	5.94462	0.0214119	-0.760193	-0.781605	-4.64634	0.781605	3.67538	3675.38	5.4347	0.119754
CCNY	6.24075	3.64423	0.250956	-0.320881	-0.571837	-2.08391	0.571837	1.42738	1427.38	5.84546	0.119713
COLEC12	6.23951	1.0763	0.0631611	-0.58965	-0.652811	-0.702623	0.652811	0.00281545	2.81545	8.55045	0.119702
FCHO2	6.23865	9.07551	-0.253019	0.185229	0.438248	3.97733	0.438248	0.439978	439.978	6.35657	0.119694
RCSD1	6.22456	0.267148	0.431481	-0.399743	-0.831224	-0.22206	0.831224	0.829513	829.513	6.08118	0.119565
YWHAQ	6.22098	1.88051	0.250855	-0.113071	-0.363926	-0.684367	0.363926	2.27146	2271.46	5.64369	0.119532
WRAP53	6.22017	7.50128	0.15355	-0.491745	-0.645295	-4.84054	0.645295	0.966508	966.508	6.01479	0.119525
LSM4	6.21662	-6.85243	-1.24342	-0.144766	1.09865	-7.52846	1.09865	3.20457	3204.57	5.49423	0.119492
HRNR	6.20451	0.100794	1.39123	-4.50031	-5.89154	-0.593833	5.89154	0.199899	199.899	6.69919	0.119381
RPTOR	6.20352	0.0515087	1.62601	-2.05298	-3.67899	-0.1895	3.67899	0.0170341	17.0341	7.76868	0.119372
CHORDC1	6.18806	-1.63344	0.199678	-0.0458814	-0.245559	0.401106	0.245559	0.110472	110.472	6.95675	0.11923
SAMM50	6.17999	-6.79525	-0.50588	0.000939302	0.506819	-3.44396	0.506819	3.15498	3154.98	5.501	0.119156
ARCN1	6.17407	4.73094	0.0548674	-0.226804	-0.281671	-1.33257	0.281671	2.94675	2946.75	5.53066	0.119102
DYNLRB1	6.16555	1.10335	0.195482	0.64401	0.448528	0.494882	0.448528	0.608036	608.036	6.21607	0.119024
DARS2	6.16294	6.89171	0.13986	-0.318637	-0.458497	-3.15983	0.458497	3.33877	3338.77	5.47641	0.119
FAM20C	6.16207	9.66755	0.428938	-0.626182	-1.05512	-10.2004	1.05512	0.00216766	2.16766	8.66401	0.118992
ETFA	6.15913	-7.24127	0.286672	0.109984	-0.176688	1.27945	0.176688	2.72207	2722.07	5.5651	0.118965
ARHGAP17	6.14451	-8.36568	0.281027	0.00829127	-0.272735	2.28162	0.272735	4.47206	4472.06	5.34949	0.118831
POLR2M	6.13902	1.60046	-0.330895	0.677016	1.00791	1.61312	1.00791	0.830376	830.376	6.08073	0.11878
CLTB	6.11963	-6.22867	-0.485393	-0.123564	0.361829	-2.25372	0.361829	5.96406	5964.06	5.22446	0.118602
TXNDC12	6.11114	10.9354	-0.174663	0.279001	0.453664	4.96099	0.453664	0.659626	659.626	6.1807	0.118524
RAB6A	6.08997	5.30091	0.176247	-0.378042	-0.55429	-2.93824	0.55429	3.76012	3760.12	5.4248	0.11833
XPC	6.08248	7.97441	0.114686	0.986125	0.871439	6.94921	0.871439	0.21356	213.56	6.67048	0.118261
NME6	6.07572	0.909555	1.88716	-0.49692	-2.38408	-2.16845	2.38408	15.5225	15522.5	4.80904	0.118199
CD44	6.06573	-4.74607	0.457712	-0.107273	-0.564985	2.68146	0.564985	0.00130578	1.30578	8.88413	0.118107
TGFBR1	6.05093	2.9418	-0.126227	-1.00971	-0.883487	-2.59904	0.883487	0.680231	680.231	6.16734	0.117971
ZBTB21	6.03142	9.84206	-0.126969	0.455649	0.582618	5.73416	0.582618	3.00388	3003.88	5.52232	0.117792
ACAT1	6.03027	-4.42373	0.215417	-0.0462933	-0.261711	1.15774	0.261711	3.86953	3869.53	5.41234	0.117781
LYRM4	6.02501	13.0308	0.309626	-0.609572	-0.919198	-11.9779	0.919198	0.0267401	26.7401	7.57284	0.117733
SLC25A30	6.0228	14.1837	-0.101606	1.04671	1.14832	16.2874	1.14832	0.0029175	2.9175	8.53499	0.117713
CCT5	6.019	-7.47003	-0.277062	-0.00157489	0.275487	-2.0579	0.275487	3.62308	3623.08	5.44092	0.117678
MAP2K4	6.00731	0.913285	-0.00720257	0.359566	0.366769	0.334964	0.366769	0.841967	841.967	6.07471	0.11757
GRK6	5.98711	17.4146	0.450285	-0.401549	-0.851834	-14.8344	0.851834	5.62893	5628.93	5.24957	0.117385
SEC31A	5.95453	-7.55025	0.461877	0.147095	-0.314782	2.37668	0.314782	0.885377	885.377	6.05287	0.117085
SNU13	5.95078	7.02288	0.15203	0.539157	0.387127	2.71875	0.387127	3.41603	3416.03	5.46648	0.11705
NOMO1	5.93133	5.64759	0.127127	-0.224924	-0.35205	-1.98823	0.35205	3.79349	3793.49	5.42096	0.116872
SNRPD3	5.91404	5.94761	0.12891	-0.2892	-0.41811	-2.48675	0.41811	1.46051	1460.51	5.83549	0.116713
BCAS3	5.89488	2.82879	0.174656	-0.540849	-0.715505	-2.02402	0.715505	0.568999	568.999	6.24489	0.116536
MVK	5.89432	7.74435	0.0336287	-0.509981	-0.54361	-4.2099	0.54361	1.93687	1936.87	5.7129	0.116531
HSD17B11	5.88648	5.21218	0.0530545	-0.439969	-0.493023	-2.56973	0.493023	3.5362	3536.2	5.45146	0.116459
ATP6V1E1	5.88292	3.83581	-0.0700235	-0.312849	-0.242826	-0.931434	0.242826	1.30191	1301.91	5.88542	0.116426
MRPL3	5.88272	-6.87385	-0.695079	0.129858	0.824937	-5.67049	0.824937	3.47726	3477.26	5.45876	0.116424
RPL37A	5.87842	4.59295	0.126529	-0.317995	-0.444524	-2.04167	0.444524	4.53338	4533.38	5.34358	0.116385
SH3BP1	5.8698	3.34827	0.0550179	-0.225969	-0.280987	-0.940818	0.280987	3.80389	3803.89	5.41977	0.116305
CEP170	5.84586	-0.786377	0.108211	-0.0974571	-0.205668	0.161733	0.205668	1.89779	1897.79	5.72175	0.116085
RAPH1	5.84004	1.46017	-0.0854144	0.276542	0.361956	0.528518	0.361956	1.54581	1545.81	5.81084	0.116031
SYNE1	5.82728	1.29804	-0.220449	0.318671	0.53912	0.699798	0.53912	5.78779	5787.79	5.23749	0.115914
PNPLA6	5.80765	6.75288	0.132917	-0.378912	-0.511829	-3.45632	0.511829	3.44049	3440.49	5.46338	0.115733
ACSF3	5.80722	-10.8991	-0.824312	0.211282	1.03559	-11.2871	1.03559	3.94212	3942.12	5.40427	0.115729
SLC38A10	5.80176	0.834952	0.64176	-0.660283	-1.30204	-1.08714	1.30204	7.12139	7121.39	5.14744	0.115679
GOLGA4	5.78526	13.5778	-0.123941	0.157477	0.281417	3.82102	0.281417	0.639444	639.444	6.1942	0.115527
WDFY4	5.78283	5.14103	0.139328	-0.121382	-0.26071	-1.34032	0.26071	3.84079	3840.79	5.41558	0.115504
CCT2	5.77935	-5.86189	-0.2811	-0.0600552	0.221045	-1.29574	0.221045	4.08185	4081.85	5.38914	0.115472
RPL15	5.77826	-4.73314	-0.543403	0.139629	0.683031	-3.23288	0.683031	3.49477	3494.77	5.45658	0.115462
MCCC1	5.77541	12.2599	-0.032559	-0.248953	-0.216394	-2.65298	0.216394	1.70906	1709.06	5.76724	0.115436
CHCHD3	5.76878	-8.70847	-0.155226	-0.0358195	0.119406	-1.03985	0.119406	0.427645	427.645	6.36892	0.115375
PYGL	5.75841	-12.9487	-0.288813	-0.00633965	0.282473	-3.65765	0.282473	3.50854	3508.54	5.45487	0.115279
MON2	5.75303	-7.25961	-0.719586	-0.112919	0.606667	-4.40416	0.606667	2.78065	2780.65	5.55585	0.11523
OTUD6B	5.72946	-9.40818	-0.303835	-0.0344519	0.269383	-2.5344	0.269383	0.255239	255.239	6.59305	0.115013
CD99L2	5.71274	-8.94477	0.63683	-0.108658	-0.745488	6.66822	0.745488	3.41221	3412.21	5.46696	0.114858
GNAI2	5.68826	6.8192	-0.0270835	-0.210174	-0.18309	-1.24853	0.18309	1.08506	1085.06	5.96455	0.114633
ETFDH	5.67598	1.34955	-0.100231	0.144669	0.244901	0.330506	0.244901	0.145968	145.968	6.83574	0.114519
NRP1	5.67454	6.41089	-0.0791161	-0.327697	-0.248581	-1.59363	0.248581	0.00558965	5.58965	8.25262	0.114506
UBAC2	5.66247	0.0773589	1.61293	-2.45769	-4.07062	-0.314899	4.07062	0.151455	151.455	6.81972	0.114395
ZNF593	5.66159	11.642	-0.17991	0.538605	0.718516	8.36498	0.718516	1.87877	1878.77	5.72613	0.114387
SEC24C	5.65822	8.02073	0.0607517	0.228168	0.167416	1.3428	0.167416	3.28226	3282.26	5.48383	0.114356
RSAD2	5.64842	0.590166	-1.8818	1.02884	2.91064	1.71776	2.91064	25.3154	25315.4	4.59662	0.114265
SNX27	5.62393	-4.98313	-0.372514	-0.0367248	0.335789	-1.67328	0.335789	4.07439	4074.39	5.38994	0.114039
BCLAF1	5.61862	1.38463	-0.0365426	0.33485	0.371393	0.51424	0.371393	3.32286	3322.86	5.47849	0.11399
EMC2	5.61432	12.8433	0.0609116	-0.164848	-0.22576	-2.8995	0.22576	4.20886	4208.86	5.37584	0.113951
DENND5A	5.61067	0.0430974	-2.95118	3.18602	6.1372	0.264497	6.1372	0.116843	116.843	6.9324	0.113917
ILF2	5.60797	6.79377	0.107044	-0.260084	-0.367129	-2.49419	0.367129	8.25326	8253.26	5.08337	0.113892
RPLP0	5.60212	11.5734	0.0102537	0.165733	0.15548	1.79942	0.15548	1.74199	1741.99	5.75895	0.113838
BLOC1S5	5.58808	-1.13552	0.248837	-0.47033	-0.719167	0.816632	0.719167	10.8237	10823.7	4.96563	0.113708
RPS4X	5.57967	0.271843	-0.159071	0.226384	0.385455	0.104783	0.385455	0.692468	692.468	6.1596	0.113631
VIPAS39	5.57592	-6.18985	0.314354	-0.0153921	-0.329746	2.04108	0.329746	0.41653	416.53	6.38035	0.113596
TDP1	5.56663	1.38095	-0.458917	0.338878	0.797796	1.10172	0.797796	2.78158	2781.58	5.55571	0.11351
HERC5	5.56402	1.39304	0.376334	-0.110473	-0.486808	-0.678142	0.486808	0.033623	33.623	7.47336	0.113486
TGFBRAP1	5.55818	-4.48679	-0.607196	0.123221	0.730416	-3.27723	0.730416	6.79379	6793.79	5.16789	0.113432
GBA1	5.54344	-6.05895	-0.614901	0.212881	0.827781	-5.01548	0.827781	3.8096	3809.6	5.41912	0.113296
MGLL	5.50818	2.2221	0.16237	0.59179	0.42942	0.954215	0.42942	0.149294	149.294	6.82596	0.11297
PKN1	5.49027	-12.1994	0.284664	0.0650391	-0.219625	2.6793	0.219625	0.629299	629.299	6.20114	0.112805
PLGRKT	5.48522	-1.57343	-1.1931	0.123896	1.317	-2.07221	1.317	3.26561	3265.61	5.48604	0.112758
NUP160	5.45566	-4.863	-1.09638	-0.102706	0.993672	-4.83222	0.993672	3.66074	3660.74	5.43643	0.112485
UTP18	5.45198	-5.23683	-1.61567	0.416915	2.03258	-10.6443	2.03258	3.69316	3693.16	5.4326	0.112451
DNM1L	5.44986	3.41925	-0.0062348	0.259475	0.26571	0.908529	0.26571	0.728079	728.079	6.13782	0.112431
CLASP2	5.43781	5.15728	0.176639	-0.136942	-0.313581	-1.61722	0.313581	4.29785	4297.85	5.36675	0.11232
FAF2	5.43482	-1.10998	-0.671855	0.173599	0.845454	-0.938437	0.845454	5.03111	5031.11	5.29834	0.112292
RTN1	5.4334	-9.19898	0.389944	-0.0650567	-0.455	4.18554	0.455	3.11012	3110.12	5.50722	0.112279
SLC29A3	5.42755	-6.32731	-0.639433	0.047413	0.686846	-4.34588	0.686846	1.44593	1445.93	5.83985	0.112225
NUP98	5.41425	4.40177	0.119509	-0.168672	-0.288181	-1.26851	0.288181	3.89067	3890.67	5.40998	0.112102
PTX3	5.39703	11.3074	0.517684	1.03418	0.516495	5.84022	0.516495	0.0041135	4.1135	8.38579	0.111943
MRPS34	5.39262	7.0734	0.293993	-0.543863	-0.837856	-5.9265	0.837856	3.49458	3494.58	5.45661	0.111902
ATP13A3	5.39156	-19.8259	0.485616	-0.342288	-0.827904	16.4139	0.827904	0.00140195	1.40195	8.85327	0.111892
TAF6	5.38391	4.52806	0.0260472	-0.381346	-0.407394	-1.8447	0.407394	0.115953	115.953	6.93572	0.111821
MCM5	5.37069	-12.1203	-0.789097	0.161815	0.950913	-11.5253	0.950913	3.32085	3320.85	5.47875	0.111699
SEPTIN7	5.37034	1.60372	-0.22992	0.226318	0.456238	0.731675	0.456238	12.1086	12108.6	4.91691	0.111696
CAMSAP2	5.36613	17.3903	0.00971837	0.34092	0.331202	5.7597	0.331202	0.624191	624.191	6.20468	0.111657
PURA	5.35565	-3.02032	-0.613838	0.320143	0.933982	-2.82092	0.933982	3.88698	3886.98	5.41039	0.11156
TREX1	5.34209	8.38116	1.26497	-0.293212	-1.55818	-13.0594	1.55818	1.19508	1195.08	5.9226	0.111434
PMVK	5.33457	17.4071	0.0228114	0.2468	0.223989	3.89899	0.223989	5.19321	5193.21	5.28456	0.111365
AASDHPPT	5.32676	-4.73734	-0.952434	0.197226	1.14966	-5.44633	1.14966	3.93375	3933.75	5.40519	0.111292
MAP4K4	5.32495	-3.21237	0.139846	-0.0279955	-0.167842	0.539171	0.167842	0.033973	33.973	7.46887	0.111276
PI4KA	5.31301	-3.10355	-0.395629	0.0117867	0.407416	-1.26444	0.407416	3.08162	3081.62	5.51122	0.111165
SPG7	5.29436	-1.55592	-0.715818	0.0119569	0.727774	-1.13236	0.727774	2.46617	2466.17	5.60798	0.110992
TXNRD1	5.27889	3.2532	-0.369006	-0.135837	0.233168	0.758542	0.233168	0.00146484	1.46484	8.83421	0.110849
PALM	5.27034	18.7986	0.347317	-0.0716887	-0.419006	-7.87673	0.419006	0.0808695	80.8695	7.09222	0.11077
ELP2	5.25859	7.2802	-0.452139	-1.31382	-0.861679	-6.27319	0.861679	1.21384	1213.84	5.91584	0.110661
RPL22	5.2511	2.56506	-0.0864959	-0.330711	-0.244216	-0.626427	0.244216	0.403668	403.668	6.39398	0.110592
USP7	5.24857	-3.61001	-0.474512	0.165297	0.639809	-2.30972	0.639809	4.12708	4127.08	5.38436	0.110568
SDE2	5.24494	2.30322	0.239828	-0.491849	-0.731677	-1.68522	0.731677	4.17522	4175.22	5.37932	0.110535
GSTO1	5.22643	3.8932	-0.0998163	0.17673	0.276546	1.07665	0.276546	3.74649	3746.49	5.42638	0.110363
KLC1	5.21495	1.0576	-0.023126	0.145495	0.168621	0.178335	0.168621	0.793382	793.382	6.10052	0.110257
CST3	5.21115	0.83158	-0.00505872	-0.410028	-0.40497	-0.336764	0.40497	0.00773532	7.73532	8.11152	0.110222
EPN1	5.20784	1.05869	0.391342	-0.470938	-0.86228	-0.912891	0.86228	4.93772	4937.72	5.30647	0.110191
SLC12A9	5.18741	0.720883	0.00277178	0.464093	0.461321	0.332559	0.461321	4.06427	4064.27	5.39102	0.110002
PPME1	5.17703	-16.8736	0.448481	0.10286	-0.345621	5.83186	0.345621	0.613102	613.102	6.21247	0.109905
RNF40	5.16714	2.75637	0.0866166	-0.208357	-0.294974	-0.813057	0.294974	2.14461	2144.61	5.66865	0.109814
PSMB10	5.16456	1.1871	0.324139	-0.248369	-0.572508	-0.679626	0.572508	5.25812	5258.12	5.27917	0.10979
L3HYPDH	5.16371	1.49937	0.709319	-0.367077	-1.0764	-1.61391	1.0764	5.37592	5375.92	5.26955	0.109782
COA3	5.1545	-0.13804	-1.85035	0.60862	2.45897	-0.339436	2.45897	0.602338	602.338	6.22016	0.109696
NOP16	5.13981	5.62714	0.203019	-0.674465	-0.877483	-4.93772	0.877483	1.79834	1798.34	5.74513	0.10956
ASAH1	5.13636	10.2856	0.00634652	-0.184489	-0.190836	-1.96286	0.190836	1.26039	1260.39	5.89949	0.109528
MRE11	5.13595	9.74398	0.216264	0.477053	0.260789	2.54112	0.260789	0.541504	541.504	6.2664	0.109524
RIF1	5.1302	1.31392	0.211729	0.719257	0.507528	0.666852	0.507528	0.00872261	8.72261	8.05935	0.109471
MDH2	5.12279	3.20232	0.0512758	0.240491	0.189215	0.605927	0.189215	4.48528	4485.28	5.34821	0.109402
UBE2V1	5.11634	-4.89972	0.144357	-0.0329175	-0.177274	0.868594	0.177274	4.63795	4637.95	5.33367	0.109342
HPX	5.07948	-7.46206	0.923817	0.383577	-0.540239	4.0313	0.540239	0.046686	46.686	7.33081	0.109
RSL1D1	5.06685	2.90927	0.223811	-0.552344	-0.776155	-2.25804	0.776155	3.3379	3337.9	5.47653	0.108883
GET3	5.0633	12.7717	-0.0284126	0.15301	0.181422	2.31707	0.181422	0.646175	646.175	6.18965	0.10885
ALDOC	5.04116	-7.02684	0.343053	-0.0304609	-0.373514	2.62462	0.373514	1.21234	1212.34	5.91638	0.108645
C5AR1	5.02846	-1.47385	-0.967559	0.107325	1.07488	-1.58421	1.07488	3.91283	3912.83	5.40751	0.108527
YARS2	5.02055	5.05777	0.247287	-0.608618	-0.855905	-4.32897	0.855905	3.37704	3377.04	5.47146	0.108453
NCL	5.01242	8.13198	-0.0975521	0.109365	0.206917	1.68265	0.206917	3.48536	3485.36	5.45775	0.108378
SLC7A8	5.00337	0.648815	1.07384	-0.752017	-1.82585	-1.18464	1.82585	6.79703	6797.03	5.16768	0.108294
CARHSP1	5.00079	-9.65091	0.573913	0.0881523	-0.485761	4.68803	0.485761	0.61137	611.37	6.2137	0.10827
AGA	4.99685	-20.5063	0.850421	-0.850597	-1.70102	34.8816	1.70102	5.24496	5244.96	5.28026	0.108233
DMAC2	4.99519	-10.2204	0.765413	-0.052298	-0.817711	8.35737	0.817711	1.02774	1027.74	5.98812	0.108218
SYNJ2BP	4.99211	-3.17761	-0.950557	0.0268839	0.977441	-3.10593	0.977441	5.81714	5817.14	5.23529	0.108189
ITSN1	4.98661	-0.933477	0.265231	-0.256208	-0.521439	0.486752	0.521439	4.04356	4043.56	5.39324	0.108138
FADS2	4.97621	0.947736	0.156722	-0.583053	-0.739775	-0.701111	0.739775	0.724038	724.038	6.14024	0.108041
SERINC1	4.96869	7.84418	0.269891	-0.881478	-1.15137	-9.03155	1.15137	5.91466	5914.66	5.22807	0.107971
UTP11	4.96829	0.0575049	2.08203	-3.0152	-5.09724	-0.293116	5.09724	0.202703	202.703	6.69314	0.107968
FKBP8	4.9531	3.16838	0.335159	0.0884581	-0.246701	-0.78164	0.246701	0.00124556	1.24556	8.90464	0.107827
NCKIPSD	4.94332	1.4439	0.385862	-0.361345	-0.747207	-1.07889	0.747207	3.26202	3262.02	5.48651	0.107736
LYPLA1	4.94192	12.1273	0.0873176	-0.349173	-0.43649	-5.29345	0.43649	3.45178	3451.78	5.46196	0.107723
DYNC1I2	4.91926	-8.26976	0.324834	0.130289	-0.194545	1.60884	0.194545	1.49785	1497.85	5.82453	0.107512
RPS15	4.91087	8.01049	0.289661	-0.771154	-1.06081	-8.49765	1.06081	3.38846	3388.46	5.47	0.107434
APBA1	4.87186	7.64652	0.38731	-0.397991	-0.7853	-6.00481	0.7853	1.23009	1230.09	5.91006	0.107071
SASH1	4.87086	0.889186	-0.0519008	0.310243	0.362144	0.322013	0.362144	0.267059	267.059	6.57339	0.107062
AHCYL1	4.84941	5.44093	0.150914	-0.316652	-0.467566	-2.54399	0.467566	3.65244	3652.44	5.43742	0.106862
PRRC2C	4.83844	8.12187	-0.0391256	0.146806	0.185932	1.51011	0.185932	2.89382	2893.82	5.53853	0.10676
GPHN	4.82456	-3.99389	0.328128	0.00672089	-0.321407	1.28367	0.321407	3.91547	3915.47	5.40722	0.106631
NVL	4.81356	1.15972	0.218437	-0.329926	-0.548363	-0.635945	0.548363	0.625537	625.537	6.20375	0.106529
XPOT	4.81333	-3.49723	-0.922112	0.0281424	0.950254	-3.32325	0.950254	2.76692	2766.92	5.558	0.106527
ABCD4	4.77554	2.41109	0.376024	-0.460185	-0.836209	-2.01618	0.836209	4.04923	4049.23	5.39263	0.106175
CCR1	4.77354	0.0486904	5.74824	-5.69057	-11.4388	-0.55696	11.4388	2.76511	2765.11	5.55829	0.106156
LTV1	4.77289	0.920464	-0.637671	0.429947	1.06762	0.982705	1.06762	5.87674	5876.74	5.23086	0.10615
HEBP1	4.76983	1.87253	0.0884938	-0.526053	-0.614547	-1.15076	0.614547	3.4286	3428.6	5.46488	0.106122
CD109	4.74551	9.95669	0.299196	-0.385662	-0.684858	-6.81892	0.684858	4.57154	4571.54	5.33994	0.105895
TMC6	4.7227	0.516191	0.858045	-0.446973	-1.30502	-0.673638	1.30502	3.11635	3116.35	5.50635	0.105683
DCAKD	4.71753	2.63639	0.477487	-0.503019	-0.980506	-2.585	0.980506	1.65285	1652.85	5.78177	0.105635
MRRF	4.70529	3.94394	0.36492	-0.980485	-1.3454	-5.3062	1.3454	4.44725	4447.25	5.35191	0.105521
MTRF1	4.70253	1.55766	0.712399	-0.455128	-1.16753	-1.81861	1.16753	2.74138	2741.38	5.56203	0.105495
PTGES2	4.69327	-5.22436	-0.472068	-0.0259521	0.446116	-2.33067	0.446116	1.27185	1271.85	5.89557	0.105409
TMEM87A	4.69211	3.78347	0.518624	-0.185044	-0.703667	-2.6623	0.703667	0.801657	801.657	6.09601	0.105398
PRPF31	4.68223	6.3197	-0.0955027	-0.563369	-0.467866	-2.95677	0.467866	0.33482	334.82	6.47519	0.105306
NUDT9	4.68123	15.9252	-0.0800778	0.342874	0.422952	6.73557	0.422952	0.622431	622.431	6.20591	0.105296
PPM1L	4.64509	8.14419	0.00297003	-0.456034	-0.459004	-3.73822	0.459004	0.00259764	2.59764	8.58542	0.10496
BLTP3B	4.63481	2.38799	0.0302034	-0.39265	-0.422854	-1.00977	0.422854	1.36187	1361.87	5.86586	0.104864
TCIRG1	4.61533	-7.39394	-0.528576	0.0382613	0.566838	-4.19116	0.566838	3.29415	3294.15	5.48226	0.104682
SMU1	4.61413	-2.2591	-0.384985	0.181113	0.566098	-1.27887	0.566098	4.17757	4177.57	5.37908	0.104671
LAT2	4.61082	3.28495	0.070872	-0.480674	-0.551546	-1.8118	0.551546	1.68179	1681.79	5.77423	0.10464
FGD4	4.60344	8.95819	-0.0573843	0.391523	0.448908	4.0214	0.448908	0.405931	405.931	6.39155	0.104571
PGK1	4.60252	6.94325	-0.0692478	0.269783	0.33903	2.35397	0.33903	3.31409	3314.09	5.47964	0.104563
NDUFB5	4.5972	-5.46172	-0.761305	0.0279578	0.789263	-4.31073	0.789263	3.44853	3448.53	5.46237	0.104513
NQO1	4.58016	0.824963	0.787042	-0.501559	-1.2886	-1.06305	1.2886	8.10918	8109.18	5.09102	0.104354
RACK1	4.57672	-2.18484	-0.46305	0.100943	0.563993	-1.23223	0.563993	3.1463	3146.3	5.5022	0.104322
SERPINB9	4.57203	1.40995	-0.308752	0.150555	0.459307	0.647602	0.459307	0.000896088	0.896088	9.04765	0.104278
ARMC1	4.56225	5.63482	0.188451	0.842644	0.654194	3.68627	0.654194	1.04663	1046.63	5.98021	0.104187
MCMBP	4.55299	-1.39314	0.490386	-0.0916254	-0.582011	0.810821	0.582011	5.98315	5983.15	5.22307	0.1041
SAFB2	4.54226	-1.12765	0.214389	-0.592665	-0.807054	0.910075	0.807054	11.9523	11952.3	4.92255	0.104
ERGIC1	4.52594	-0.90853	-1.00954	-0.121064	0.888471	-0.807203	0.888471	0.484749	484.749	6.31448	0.103848
MEN1	4.52273	4.21785	0.0335937	-0.798188	-0.831782	-3.50833	0.831782	0.000304673	0.304673	9.51617	0.103818
ARMH3	4.51197	3.61052	0.137558	-1.19522	-1.33278	-4.81202	1.33278	2.85944	2859.44	5.54372	0.103718
DFFA	4.48601	-7.15575	-0.452067	-0.105487	0.34658	-2.48004	0.34658	1.34639	1346.39	5.87083	0.103475
RGS10	4.48347	-8.78908	0.349145	0.14125	-0.207896	1.82721	0.207896	3.4002	3400.2	5.4685	0.103451
NUDT18	4.4758	0.762902	-0.529534	0.49782	1.02735	0.783771	1.02735	4.27131	4271.31	5.36944	0.10338
TBL3	4.4681	-2.71785	-0.773095	0.289944	1.06304	-2.88918	1.06304	4.86387	4863.87	5.31302	0.103308
QNG1	4.46778	-2.8594	-0.954295	0.0763957	1.03069	-2.94715	1.03069	3.11405	3114.05	5.50667	0.103305
ELOC	4.46518	-0.515933	0.424787	-0.50881	-0.933597	0.481674	0.933597	3.17032	3170.32	5.4989	0.103281
DHCR7	4.46251	-8.3518	-1.22515	0.0343677	1.25952	-10.5192	1.25952	3.33895	3338.95	5.47639	0.103256
MANBA	4.46164	-5.56774	-0.258429	0.165373	0.423802	-2.35962	0.423802	3.38347	3383.47	5.47064	0.103248
NCK1	4.45632	-7.84718	-0.272169	0.0457946	0.317963	-2.49512	0.317963	3.83265	3832.65	5.4165	0.103198
TNPO1	4.44721	9.49996	0.0561932	0.349059	0.292866	2.78221	0.292866	2.91475	2914.75	5.5354	0.103113
C5orf22	4.43953	-7.25493	0.720139	0.147713	-0.572425	4.15291	0.572425	1.17936	1179.36	5.92835	0.103041
CLPTM1L	4.43717	10.4722	0.116878	-0.383846	-0.500724	-5.24369	0.500724	2.32352	2323.52	5.63385	0.103019
PNPO	4.43513	10.0117	0.282468	-0.241965	-0.524433	-5.25047	0.524433	3.53006	3530.06	5.45222	0.103
HAUS5	4.42522	-1.85459	-0.824849	0.481063	1.30591	-2.42193	1.30591	3.53663	3536.63	5.45141	0.102907
HNRNPH1	4.41608	6.13266	0.183063	-0.0580938	-0.241157	-1.47893	0.241157	4.32334	4323.34	5.36418	0.102822
PTRH2	4.39756	-12.0368	-0.623388	0.0662916	0.689679	-8.30151	0.689679	5.37153	5371.53	5.2699	0.102649
ZNF326	4.38459	1.32131	-0.584879	0.407833	0.992712	1.31168	0.992712	16.5906	16590.6	4.78014	0.102527
NFIC	4.3806	-6.92644	-1.10201	-0.338922	0.763088	-5.28549	0.763088	0.33199	331.99	6.47887	0.10249
SPCS2	4.37656	-10.7737	-0.42122	0.209356	0.630575	-6.7936	0.630575	3.6994	3699.4	5.43187	0.102452
LRRC8A	4.37579	0.988838	0.254947	-0.790487	-1.04543	-1.03377	1.04543	2.88135	2881.35	5.5404	0.102445
HMGB1	4.36127	-2.49846	-0.491772	-0.0524848	0.439288	-1.09754	0.439288	3.00707	3007.07	5.52186	0.102309
MSTO1	4.354	8.1096	0.509599	-0.896798	-1.4064	-11.4053	1.4064	3.1043	3104.3	5.50804	0.102241
TM9SF4	4.34931	-6.1024	-0.640719	0.156135	0.796853	-4.86272	0.796853	3.24325	3243.25	5.48902	0.102198
PRMT1	4.33962	6.18037	0.267644	-0.323086	-0.590731	-3.65093	0.590731	4.1341	4134.1	5.38362	0.102107
BRD3	4.29504	-1.83862	-1.12061	-0.165798	0.954816	-1.75554	0.954816	2.53195	2531.95	5.59654	0.10169
ZNF579	4.29139	6.16005	-1.40426	0.116985	1.52124	9.37093	1.52124	10.1503	10150.3	4.99352	0.101656
UACA	4.27985	10.3459	-0.054267	0.348236	0.402503	4.16425	0.402503	0.412137	412.137	6.38496	0.101548
PCCA	4.27321	-5.78526	-0.152643	0.135886	0.288529	-1.66922	0.288529	3.50862	3508.62	5.45486	0.101486
HARS2	4.27081	-3.28539	-0.658852	0.135539	0.794391	-2.60988	0.794391	4.38365	4383.65	5.35816	0.101463
HPCAL1	4.26979	1.11125	-0.700639	0.377011	1.07765	1.19754	1.07765	19.9633	19963.3	4.69977	0.101454
NANS	4.26846	8.19708	0.0120512	0.204258	0.192207	1.57554	0.192207	0.838953	838.953	6.07626	0.101441
RBM47	4.24233	3.70699	0.249337	0.597473	0.348136	1.29054	0.348136	0.004292	4.292	8.36734	0.101197
ZC3H12C	4.23767	-7.52885	0.475589	-0.0147803	-0.490369	3.69192	0.490369	0.0369458	36.9458	7.43244	0.101153
HSD17B4	4.2257	3.70323	0.0671716	-0.171427	-0.238599	-0.883586	0.238599	3.35626	3356.26	5.47415	0.101041
NAV1	4.22192	1.18965	-0.30126	0.403239	0.704499	0.83811	0.704499	6.21932	6219.32	5.20626	0.101005
GPR84	4.20438	11.4425	0.10749	0.65631	0.548819	6.27989	0.548819	0.00329431	3.29431	8.48224	0.100841
NUDT5	4.20222	-7.2269	0.216175	0.0401057	-0.176069	1.27244	0.176069	2.39032	2390.32	5.62154	0.100821
SRSF9	4.19887	10.256	0.0896579	-0.150922	-0.24058	-2.46739	0.24058	1.83064	1830.64	5.7374	0.10079
UQCRC1	4.18801	7.70984	0.00348618	-0.389991	-0.393477	-3.03365	0.393477	4.13873	4138.73	5.38313	0.100688
RIPK1	4.16934	-0.0576583	0.816957	-0.557831	-1.37479	0.079268	1.37479	0.430195	430.195	6.36633	0.100513
LRCH1	4.14292	7.37335	-0.0389936	0.493235	0.532229	3.92431	0.532229	0.410608	410.608	6.38657	0.100265
LIMA1	4.12063	-8.56762	0.346148	0.0769934	-0.269155	2.30602	0.269155	1.08525	1085.25	5.96447	0.100056
LAMP1	4.10095	-1.63878	-0.859605	-0.116155	0.74345	-1.21835	0.74345	2.33208	2332.08	5.63226	0.0998719
NSFL1C	4.09538	-6.86944	0.227522	0.0276798	-0.199843	1.37281	0.199843	4.28649	4286.49	5.3679	0.0998197
ARFGAP3	4.09417	-0.616019	0.280478	-0.523046	-0.803524	0.494986	0.803524	0.18114	181.14	6.74199	0.0998083
AP3B1	4.08447	2.61227	0.217413	-0.111133	-0.328546	-0.858252	0.328546	10.7382	10738.2	4.96907	0.0997174
S100A10	4.0782	9.16866	0.0957847	0.624118	0.528333	4.84411	0.528333	1.01819	1018.19	5.99217	0.0996586
HARS1	4.07415	9.7567	-0.0515102	-0.291864	-0.240354	-2.34506	0.240354	1.56734	1567.34	5.80484	0.0996206
SF3B4	4.07221	-1.49855	-0.399686	0.0948569	0.494543	-0.741099	0.494543	1.99638	1996.38	5.69976	0.0996024
CHMP7	4.06662	-3.89226	0.0131929	-0.460471	-0.473664	1.84363	0.473664	0.453441	453.441	6.34348	0.09955
POLR2A	4.06662	0.354502	0.108312	-0.208775	-0.317087	-0.112408	0.317087	1.19698	1196.98	5.92191	0.09955
PPP1R9B	4.06498	1.92182	-0.0179105	0.25992	0.277831	0.53394	0.277831	3.76723	3767.23	5.42398	0.0995346
COX20	4.05883	6.04023	0.192752	0.573782	0.38103	2.30151	0.38103	0.832344	832.344	6.0797	0.0994769
AHSG	4.05874	1.37927	-0.194032	1.19954	1.39357	1.92211	1.39357	0.00741015	7.41015	8.13017	0.0994761
LRRC59	4.05824	-5.03901	0.150516	-0.102845	-0.25336	1.27668	0.25336	3.40406	3404.06	5.468	0.0994714
AGPAT1	4.04813	0.050842	2.29174	-4.37615	-6.66789	-0.339009	6.66789	0.18687	186.87	6.72846	0.0993765
HLA.A	4.04358	7.11263	0.157657	-0.601063	-0.75872	-5.39649	0.75872	3.32834	3328.34	5.47777	0.0993339
HSPA4	4.03849	8.74301	0.0996169	-0.116825	-0.216441	-1.89235	0.216441	1.27934	1279.34	5.89301	0.0992861
LRP10	4.03553	0.58317	-0.297873	0.382449	0.680322	0.396743	0.680322	0.00128392	1.28392	8.89146	0.0992583
ATP6V1G1	4.03463	2.967	-0.0608915	0.180869	0.24176	0.717303	0.24176	2.15813	2158.13	5.66592	0.0992498
BPNT2	4.03259	0.0366181	5.39686	-6.34089	-11.7378	-0.429814	11.7378	0.7311	731.1	6.13602	0.0992307
SDSL	4.02919	8.84226	0.157024	-0.0293218	-0.186346	-1.64772	0.186346	0.7086	708.6	6.1496	0.0991989
ACSF2	4.02454	-7.92805	-0.301799	0.0834105	0.38521	-3.05396	0.38521	3.51179	3511.79	5.45447	0.0991552
BAG5	4.01653	0.423572	-0.199088	0.202299	0.401387	0.170016	0.401387	10.1064	10106.4	4.9954	0.0990801
MATN2	4.01653	16.6934	0.514925	0.0895529	-0.425372	-7.10091	0.425372	0.0231947	23.1947	7.63461	0.09908
DNTTIP2	4.0152	0.102738	-0.42727	1.10919	1.53646	0.157852	1.53646	0.00308278	3.08278	8.51106	0.0990676
TPCN1	3.99544	-1.86212	-0.744765	0.425808	1.17057	-2.17975	1.17057	6.77632	6776.32	5.16901	0.0988821
ITGAX	3.9942	6.34992	0.275028	-0.228354	-0.503382	-3.19643	0.503382	3.60436	3604.36	5.44317	0.0988705
SEC23IP	3.98749	0.772384	-0.0550353	0.283489	0.338525	0.261471	0.338525	1.58348	1583.48	5.80039	0.0988075
SYNJ1	3.98607	8.437	-0.00800486	0.313631	0.321636	2.71364	0.321636	1.10398	1103.98	5.95704	0.0987942
PLD3	3.98578	-1.36627	0.26927	-0.018735	-0.288005	0.393493	0.288005	2.79325	2793.25	5.55389	0.0987914
PGAM5	3.98525	5.75584	-0.146952	-0.581815	-0.434863	-2.503	0.434863	2.8607	2860.7	5.54353	0.0987864
TMEM30A	3.95363	5.61578	-0.0441101	-0.327354	-0.283244	-1.59064	0.283244	1.33726	1337.26	5.87378	0.0984895
SRRT	3.95083	11.6296	0.0463033	0.188349	0.142046	1.65194	0.142046	0.607495	607.495	6.21646	0.0984632
SEC16A	3.94009	-2.36452	0.273711	0.0525928	-0.221118	0.522837	0.221118	1.71839	1718.39	5.76488	0.0983624
WDR44	3.92654	1.20406	-0.0113678	0.39064	0.402008	0.48404	0.402008	1.8664	1866.4	5.729	0.0982351
ALG11	3.91256	-0.0939467	-2.2573	0.801834	3.05913	-0.287396	3.05913	0.0043303	4.3303	8.36348	0.0981038
PHB1	3.9054	-9.30807	0.207988	0.00680467	-0.201184	1.87263	0.201184	3.11331	3113.31	5.50678	0.0980365
BSDC1	3.89181	-14.9982	0.301591	-0.302147	-0.603738	9.05496	0.603738	4.99658	4996.58	5.30133	0.0979088
RIOK2	3.88658	2.65873	0.337608	-0.189294	-0.526902	-1.40089	0.526902	0.00705447	7.05447	8.15154	0.0978597
PISD	3.88129	1.9195	-0.410068	0.335802	0.74587	1.4317	0.74587	2.14708	2147.08	5.66815	0.09781
MRPS22	3.87436	10.825	0.124772	0.37543	0.250658	2.71338	0.250658	0.477571	477.571	6.32096	0.0977449
PPP6C	3.87266	-0.758704	0.522951	0.249452	-0.273499	0.207505	0.273499	0.394865	394.865	6.40355	0.0977288
SH3PXD2B	3.86751	2.74947	-0.169392	0.0487698	0.218162	0.59983	0.218162	0.977396	977.396	6.00993	0.0976804
PRKACA	3.86596	12.2649	-0.0960883	0.0813921	0.17748	2.17678	0.17748	0.637585	637.585	6.19546	0.0976659
PLXND1	3.85341	-0.0200441	-3.04393	3.5581	6.60203	-0.132332	6.60203	1.07699	1076.99	5.96779	0.0975479
NANP	3.84479	-0.596314	0.622646	-0.696713	-1.31936	0.786752	1.31936	5.56844	5568.44	5.25427	0.0974669
ATPAF2	3.83339	0.0782352	1.15571	-2.10664	-3.26235	-0.255231	3.26235	0.0619512	61.9512	7.20795	0.0973597
ZC3H15	3.82503	-9.23703	-0.601156	0.110004	0.71116	-6.569	0.71116	3.10193	3101.93	5.50837	0.0972811
DCPS	3.82	-10.0438	0.33809	0.0915997	-0.24649	2.4757	0.24649	0.10211	102.11	6.99093	0.0972338
NUB1	3.79484	-2.79223	0.81091	0.123722	-0.687188	1.91879	0.687188	0.00231405	2.31405	8.63563	0.0969972
ARAP3	3.78644	0.601255	0.655843	-0.516885	-1.17273	-0.705108	1.17273	3.71177	3711.77	5.43042	0.0969181
SBNO1	3.78052	7.38151	0.0893695	0.488337	0.398968	2.94499	0.398968	1.42138	1421.38	5.84729	0.0968624
RPL10	3.77501	-7.76714	0.200553	-0.0438827	-0.244436	1.89857	0.244436	1.13142	1131.42	5.94637	0.0968106
CERS2	3.76712	-1.19451	-1.06958	0.321075	1.39066	-1.66116	1.39066	4.5008	4500.8	5.34671	0.0967364
UXS1	3.74901	6.89807	0.246198	1.33964	1.09344	7.54265	1.09344	0.0143523	14.3523	7.84308	0.096566
RRM2B	3.74615	-4.58848	-0.683701	-0.0343794	0.649322	-2.9794	0.649322	2.70007	2700.07	5.56862	0.0965391
NUDCD2	3.72339	0.104712	-0.00292641	0.807193	0.810119	0.0848292	0.810119	0.0601972	60.1972	7.22042	0.0963248
POLE3	3.71863	2.67108	-1.00853	0.0594316	1.06796	2.85261	1.06796	2.77132	2771.32	5.55731	0.09628
PI4K2B	3.71845	3.97088	1.67282	-0.381552	-2.05438	-8.15769	2.05438	4.66718	4667.18	5.33095	0.0962784
HUWE1	3.70413	-5.71521	-0.209005	0.0525298	0.261535	-1.49472	0.261535	2.93142	2931.42	5.53292	0.0961435
ULK3	3.69926	-6.04033	0.38127	-0.51496	-0.89623	5.41352	0.89623	10.936	10936	4.96114	0.0960977
NUTF2	3.69843	2.67547	-0.110344	0.403737	0.514081	1.37541	0.514081	0.262127	262.127	6.58149	0.0960899
DTNA	3.698	0.888701	-0.434808	0.65122	1.08603	0.965154	1.08603	11.9074	11907.4	4.92418	0.0960858
CCT6A	3.69412	4.56889	-0.163969	0.0314007	0.19537	0.892622	0.19537	2.92266	2922.66	5.53422	0.0960492
GHDC	3.68441	2.35701	0.114922	0.765166	0.650244	1.53263	0.650244	1.06732	1067.32	5.97171	0.0959578
RPL26	3.67829	-7.02556	-0.509627	-0.31876	0.190867	-1.34095	0.190867	0.217238	217.238	6.66306	0.0959002
SOD2	3.67189	0.218697	-1.09648	0.687778	1.78425	0.39021	1.78425	3.85577	3855.77	5.41389	0.0958399
GTF3C4	3.64325	15.2184	-0.0195187	0.495312	0.51483	7.83489	0.51483	0.63045	630.45	6.20035	0.0955702
LCLAT1	3.62431	10.3811	-0.82491	-0.0347763	0.790133	8.20249	0.790133	0.561053	561.053	6.251	0.0953917
GMIP	3.59255	2.10938	0.0640421	0.195164	0.131122	0.276585	0.131122	0.177537	177.537	6.75071	0.0950923
IFIH1	3.58768	0.455434	-0.161506	1.23596	1.39746	0.636451	1.39746	0.541665	541.665	6.26627	0.0950464
PLA2G15	3.58166	0.991965	0.0994315	-0.19208	-0.291511	-0.289169	0.291511	1.35805	1358.05	5.86708	0.0949897
DSC1	3.57461	0.0371971	4.71482	-5.18656	-9.90138	-0.368303	9.90138	0.0242253	24.2253	7.61573	0.0949232
HMOX2	3.5547	5.06981	0.160711	0.607376	0.446665	2.26451	0.446665	1.13152	1131.52	5.94634	0.0947355
TIMM44	3.5445	3.84363	0.187188	-0.0867524	-0.27394	-1.05292	0.27394	3.92822	3928.22	5.4058	0.0946393
PDCD2	3.53394	10.9617	0.0645892	0.510113	0.445524	4.88368	0.445524	0.617924	617.924	6.20907	0.0945398
GBP2	3.52925	8.42631	-0.445128	0.532268	0.977397	8.23584	0.977397	0.00177851	1.77851	8.74994	0.0944955
SMG1	3.51977	0.0801246	1.42188	-1.63371	-3.05558	-0.244827	3.05558	0.432651	432.651	6.36386	0.0944061
RHOT1	3.51086	7.72572	0.0562512	-0.512781	-0.569032	-4.39618	0.569032	3.0125	3012.5	5.52107	0.094322
CSF1	3.5037	-9.90922	1.01297	0.304362	-0.708613	7.0218	0.708613	0.0480368	48.0368	7.31843	0.0942544
SORBS3	3.50285	-8.12796	0.507563	0.144283	-0.363279	2.95272	0.363279	0.320918	320.918	6.49361	0.0942464
ARF6	3.49539	-12.7009	-0.350612	0.0135911	0.364203	-4.62571	0.364203	4.85119	4851.19	5.31415	0.0941761
MOB3A	3.49447	10.1482	-0.174817	0.162119	0.336936	3.41929	0.336936	0.44045	440.45	6.3561	0.0941674
HMGA1	3.49235	-7.71746	-0.470842	-0.259516	0.211326	-1.6309	0.211326	0.220199	220.199	6.65718	0.0941474
FAR1	3.47062	1.92226	-0.177235	0.0547455	0.23198	0.445927	0.23198	0.225585	225.585	6.64669	0.0939423
RAB12	3.46744	5.06091	-0.0626749	0.141716	0.204391	1.0344	0.204391	0.00631539	6.31539	8.1996	0.0939123
FBXO38	3.45404	10.6274	0.0662249	-0.409851	-0.476076	-5.05947	0.476076	0.641621	641.621	6.19272	0.0937858
LACC1	3.45392	-7.3484	-0.565795	-0.155203	0.410592	-3.0172	0.410592	2.88354	2883.54	5.54007	0.0937847
SELENOF	3.44911	10.2238	-0.0660231	0.354846	0.420869	4.30287	0.420869	0.424956	424.956	6.37166	0.0937393
CD276	3.44587	0.0304837	3.27096	-4.65415	-7.92511	-0.241587	7.92511	0.0736968	73.6968	7.13255	0.0937087
CHPF2	3.43881	0.987657	0.296723	-0.178995	-0.475717	-0.469846	0.475717	0.0429051	42.9051	7.36749	0.093642
TRAFD1	3.41809	0.835407	-0.309996	0.636687	0.946683	0.790866	0.946683	2.8018	2801.8	5.55256	0.0934464
KIAA2013	3.41612	-11.1319	0.513203	-0.0861917	-0.599395	6.67241	0.599395	0.600719	600.719	6.22133	0.0934278
ARRB1	3.41331	13.9037	0.133518	-0.139134	-0.272652	-3.79088	0.272652	1.68718	1687.18	5.77284	0.0934012
CRYL1	3.41021	-5.73454	-0.163079	-0.0236105	0.139469	-0.799787	0.139469	1.37455	1374.55	5.86184	0.093372
AAAS	3.40207	1.16773	0.43016	-0.675394	-1.10555	-1.29099	1.10555	5.74	5740	5.24109	0.093295
SLC15A3	3.39195	-1.37288	0.50613	-0.00473285	-0.510863	0.701353	0.510863	0.133651	133.651	6.87403	0.0931995
WAPL	3.39103	3.97893	0.0455908	-0.30187	-0.347461	-1.38252	0.347461	1.32268	1322.68	5.87855	0.0931908
PDLIM4	3.38979	2.3435	0.212795	0.96694	0.754146	1.76734	0.754146	0.987553	987.553	6.00544	0.0931791
PPID	3.38295	13.0772	-0.140165	0.226468	0.366633	4.79454	0.366633	0.611993	611.993	6.21325	0.0931145
CTSA	3.3757	1.99252	0.0353006	0.161743	0.126442	0.251939	0.126442	0.122709	122.709	6.91112	0.093046
FNTA	3.37562	19.8366	-0.00497871	0.177568	0.182547	3.62111	0.182547	0.0779848	77.9848	7.10799	0.0930453
STMN1	3.3649	-2.64007	0.354903	-0.602398	-0.957301	2.52734	0.957301	5.27764	5277.64	5.27756	0.0929439
PLEKHA1	3.34193	0.287165	0.257868	-0.805446	-1.06331	-0.305347	1.06331	0.511365	511.365	6.29127	0.0927269
ATG2B	3.32944	23.4503	0.498781	0.00189298	-0.496888	-11.6522	0.496888	0.0646434	64.6434	7.18948	0.0926089
EHD4	3.31727	-2.3264	0.0535561	-0.35419	-0.407746	0.94858	0.407746	12.3521	12352.1	4.90826	0.0924938
SPATA20	3.31298	6.60808	0.103739	0.409598	0.305859	2.02114	0.305859	0.345981	345.981	6.46095	0.0924533
TGFB1	3.31016	-9.60761	-0.948683	0.0412137	0.989897	-9.51054	0.989897	4.99325	4993.25	5.30162	0.0924266
PCK2	3.30479	1.59201	-0.0505611	0.258453	0.309014	0.491953	0.309014	1.68244	1682.44	5.77406	0.0923758
TMED4	3.30329	-6.28591	-0.548849	0.0403148	0.589164	-3.70343	0.589164	3.4735	3473.5	5.45923	0.0923616
LYPLAL1	3.29714	-5.34983	-0.0689018	-0.273787	-0.204885	1.0961	0.204885	0.130208	130.208	6.88536	0.0923035
SIRPA	3.28649	0.630577	-0.0137875	-0.327397	-0.313609	-0.197755	0.313609	0.00169662	1.69662	8.77042	0.0922028
SEC24A	3.27652	6.44853	0.141533	-0.566398	-0.707931	-4.56512	0.707931	3.50229	3502.29	5.45565	0.0921085
NRBP1	3.27489	5.64855	0.0587745	-0.79937	-0.858145	-4.84727	0.858145	3.87131	3871.31	5.41214	0.0920931
DTNB	3.27262	-3.39203	0.444703	-0.269466	-0.714169	2.42248	0.714169	2.75809	2758.09	5.55939	0.0920716
LYSMD2	3.26666	4.49561	-0.553909	0.0088786	0.562787	2.53007	0.562787	5.44879	5448.79	5.2637	0.0920152
PSMB2	3.26058	10.1701	-0.309704	0.221616	0.53132	5.40356	0.53132	0.494629	494.629	6.30572	0.0919578
CRADD	3.25591	18.2328	0.456492	0.0119413	-0.444551	-8.10541	0.444551	0.616386	616.386	6.21015	0.0919136
MRPL4	3.24718	10.7681	0.0784709	-0.145659	-0.22413	-2.41345	0.22413	0.076408	76.408	7.11686	0.091831
PBLD	3.24138	1.87804	-0.0651206	-1.08121	-1.01609	-1.90827	1.01609	0.000273062	0.273062	9.56374	0.0917761
ARHGAP30	3.23653	1.24735	-0.201879	0.30277	0.504649	0.629472	0.504649	7.19947	7199.47	5.1427	0.0917302
HAUS4	3.23103	1.52933	-0.511469	0.403297	0.914766	1.39898	0.914766	4.82568	4825.68	5.31644	0.0916782
OAS3	3.22408	4.37735	0.366565	-0.849175	-1.21574	-5.32172	1.21574	3.88293	3882.93	5.41084	0.0916124
ADAMTSL4	3.2111	5.0991	-0.309397	0.0937507	0.403148	2.05569	0.403148	0.35405	354.05	6.45094	0.0914896
NADSYN1	3.21104	5.63256	0.200568	-0.890884	-1.09145	-6.14767	1.09145	4.29111	4291.11	5.36743	0.091489
SLC16A7	3.20769	1.62893	-0.331455	1.0962	1.42765	2.32554	1.42765	3.75297	3752.97	5.42562	0.0914574
ASB6	3.1964	1.43565	-0.730233	3.58653	4.31676	6.19735	4.31676	0.000320057	0.320057	9.49477	0.0913505
APOB	3.1926	-0.51074	1.51687	-0.306042	-1.82291	0.931034	1.82291	0.000225877	0.225877	9.64613	0.0913145
S100A16	3.19251	0.856362	0.173601	-0.589725	-0.763327	-0.653684	0.763327	0.0922972	92.2972	7.03481	0.0913137
CAST	3.18637	5.75367	0.158249	0.504059	0.34581	1.98968	0.34581	3.04016	3040.16	5.5171	0.0912556
SDHAF4	3.17749	-8.48762	0.474222	-0.173805	-0.648027	5.50021	0.648027	1.05455	1054.55	5.97693	0.0911715
ABI1	3.16507	-7.71683	0.235595	0.0508467	-0.184749	1.42567	0.184749	0.355794	355.794	6.4488	0.0910539
ELMO1	3.1632	8.36156	0.0243408	-0.123764	-0.148105	-1.23839	0.148105	2.4835	2483.5	5.60494	0.0910362
GLOD4	3.14376	10.118	0.0992009	0.251765	0.152564	1.54364	0.152564	0.598307	598.307	6.22308	0.0908521
GANAB	3.14037	9.02833	-0.0433006	0.146955	0.190256	1.71769	0.190256	0.501916	501.916	6.29937	0.09082
PTMA	3.13593	4.46635	-0.037653	-0.615281	-0.577628	-2.57989	0.577628	4.00466	4004.66	5.39743	0.090778
BTF3	3.12751	0.989542	-0.112501	0.318616	0.431117	0.426608	0.431117	1.68778	1687.78	5.77268	0.0906982
WFS1	3.10241	6.20453	0.0171079	0.406405	0.389297	2.41541	0.389297	1.00244	1002.44	5.99894	0.0904604
CD180	3.09876	5.51269	0.293787	0.00232756	-0.29146	-1.60673	0.29146	1.47989	1479.89	5.82977	0.0904258
RPL7	3.09851	-1.20476	-0.211772	-0.0665082	0.145264	-0.175008	0.145264	1.01648	1016.48	5.9929	0.0904235
UBE2L6	3.09237	8.94616	0.458832	-0.235304	-0.694137	-6.20986	0.694137	3.92817	3928.17	5.40581	0.0903653
ICOSLG	3.0839	-0.0592669	2.97178	-1.66948	-4.64125	0.275073	4.64125	0.124613	124.613	6.90444	0.090285
AKR7A2	3.07703	-9.3321	-0.0450364	0.168098	0.213135	-1.98899	0.213135	1.01258	1012.58	5.99457	0.0902199
UCKL1	3.07402	-8.16997	-0.624365	0.367338	0.991703	-8.10219	0.991703	5.59093	5590.93	5.25252	0.0901915
BLNK	3.05569	-0.436993	-0.457679	0.516871	0.97455	-0.425871	0.97455	2.75175	2751.75	5.56039	0.0900177
BTN2A1	3.04923	10.9366	-0.235776	0.31136	0.547136	5.9838	0.547136	0.596918	596.918	6.22409	0.0899564
FCSK	3.04441	1.50057	-0.071574	-0.472913	-0.401339	-0.602238	0.401339	0.225897	225.897	6.64609	0.0899108
AHCY	3.02666	-4.2308	-0.184255	-0.0777008	0.106555	-0.450812	0.106555	1.84928	1849.28	5.733	0.0897425
TMEM106B	3.02169	-2.26002	-0.765257	0.359074	1.12433	-2.54101	1.12433	2.89905	2899.05	5.53774	0.0896953
RAD23A	3.0167	2.82865	0.345201	0.816959	0.471757	1.33443	0.471757	1.52482	1524.82	5.81678	0.089648
CXXC1	3.01543	9.66003	0.207884	-0.18392	-0.391804	-3.78484	0.391804	0.00223866	2.23866	8.65001	0.089636
TFG	3.00353	-1.34118	0.0120657	-0.178885	-0.19095	0.256099	0.19095	1.18408	1184.08	5.92662	0.0895232
MRPS36	2.96596	5.35581	0.060088	0.284509	0.224421	1.20196	0.224421	2.78465	2784.65	5.55523	0.0891667
CTNNAL1	2.96161	6.72884	11.1203	0.195951	-10.9243	-73.5079	10.9243	14.1081	14108.1	4.85053	0.0891254
FIS1	2.95678	0.698136	-0.239132	0.661938	0.90107	0.62907	0.90107	9.0741	9074.1	5.0422	0.0890796
COL6A1	2.94789	7.23157	-0.119015	0.306347	0.425363	3.07604	0.425363	0.00483078	4.83078	8.31598	0.0889953
TTLL12	2.92692	8.49898	0.0510334	0.22355	0.172516	1.46621	0.172516	0.468528	468.528	6.32926	0.0887963
FOLR2	2.9187	5.93115	0.201305	-0.219875	-0.42118	-2.49808	0.42118	1.34433	1344.33	5.87149	0.0887183
ATRX	2.91796	12.1933	-0.0114258	-0.269562	-0.258136	-3.14752	0.258136	0.0668382	66.8382	7.17498	0.0887112
TM7SF3	2.9082	-5.34871	0.289455	-0.496785	-0.786239	4.20537	0.786239	1.37376	1373.76	5.86209	0.0886186
TNFRSF1B	2.90246	2.60316	2.04585	-1.08974	-3.13558	-8.16242	3.13558	9.02448	9024.48	5.04458	0.088564
EP400	2.89651	5.35314	0.151016	0.436567	0.285551	1.52859	0.285551	0.411173	411.173	6.38598	0.0885076
AP3S1	2.89438	-2.08846	0.26742	-0.073915	-0.341335	0.712864	0.341335	3.09486	3094.86	5.50936	0.0884874
EXOSC2	2.89131	5.86444	-0.118093	-1.02272	-0.904623	-5.3051	0.904623	3.50176	3501.76	5.45571	0.0884581
DDX1	2.88947	-5.69856	-0.287594	0.139807	0.427401	-2.43557	0.427401	3.67979	3679.79	5.43418	0.0884407
HSPE1	2.88858	8.04001	-0.61571	0.0638614	0.679572	5.46376	0.679572	3.46502	3465.02	5.46029	0.0884322
VASP	2.86855	-14.3823	0.0883558	-0.0548463	-0.143202	2.05957	0.143202	0.663378	663.378	6.17824	0.0882421
LUC7L3	2.86804	5.47086	0.0934642	-0.944111	-1.03757	-5.67643	1.03757	3.08425	3084.25	5.51085	0.0882372
DCTN3	2.85864	9.90115	-0.215995	0.190175	0.40617	4.02155	0.40617	0.673322	673.322	6.17178	0.0881479
CCDC86	2.85383	0.894903	0.0369676	-0.384636	-0.421604	-0.377294	0.421604	0.36733	367.33	6.43494	0.0881023
TMEM160	2.84728	0.0817957	1.16947	-2.112	-3.28147	-0.26841	3.28147	0.220453	220.453	6.65668	0.08804
ALDH18A1	2.84539	10.4779	0.22743	-0.156124	-0.383554	-4.01883	0.383554	3.83587	3835.87	5.41614	0.088022
BAIAP2	2.8387	-11.8437	-0.0207998	0.175667	0.196467	-2.3269	0.196467	0.00198636	1.98636	8.70194	0.0879585
ENSA	2.83215	1.86843	0.0117673	0.358593	0.346826	0.648019	0.346826	3.30579	3305.79	5.48072	0.0878963
BAG3	2.82827	0.876556	-0.338668	0.424219	0.762887	0.668713	0.762887	9.33533	9335.33	5.02987	0.0878594
ATXN2L	2.81128	9.86117	-0.114832	0.0965154	0.211348	2.08414	0.211348	2.74872	2748.72	5.56087	0.087698
UEVLD	2.80767	2.925	0.134037	0.513814	0.379777	1.11085	0.379777	0.331205	331.205	6.4799	0.0876636
ZDHHC5	2.80259	7.26706	0.0635618	0.277493	0.213931	1.55465	0.213931	0.90903	909.03	6.04142	0.0876153
NHLRC2	2.80171	-7.43554	0.214747	-0.138432	-0.35318	2.62608	0.35318	0.496394	496.394	6.30417	0.087607
OSBPL2	2.795	0.870366	0.668911	-0.429369	-1.09828	-0.955906	1.09828	2.7741	2774.1	5.55688	0.0875432
NPL	2.78424	-0.917863	0.196338	-0.070448	-0.266786	0.244873	0.266786	0.688233	688.233	6.16226	0.0874409
BCAR1	2.77447	0.542105	0.309256	-0.769141	-1.0784	-0.584605	1.0784	0.000522655	0.522655	9.28179	0.087348
PIGU	2.76564	0.0570899	2.30722	-2.42265	-4.72987	-0.270028	4.72987	0.228751	228.751	6.64064	0.0872642
NDUFV2	2.7645	0.0537227	0.863071	-1.41015	-2.27322	-0.122124	2.27322	0.0648006	64.8006	7.18842	0.0872533
WDR13	2.76115	1.94281	0.0482175	0.322498	0.27428	0.532874	0.27428	0.20302	203.02	6.69246	0.0872215
PSPC1	2.73323	7.35556	0.074405	-0.467	-0.541405	-3.98234	0.541405	2.87207	2872.07	5.5418	0.0869559
GFOD1	2.73242	5.46384	0.0733374	0.510118	0.436781	2.3865	0.436781	0.028776	28.776	7.54097	0.0869483
ANAPC4	2.71306	8.36312	0.0908694	-0.748218	-0.839088	-7.01739	0.839088	3.00094	3000.94	5.52274	0.0867641
NCF2	2.69675	9.52491	0.106265	-0.118046	-0.224311	-2.13654	0.224311	1.67279	1672.79	5.77656	0.0866089
KLF13	2.69452	6.7566	-0.057357	-0.403514	-0.346157	-2.33885	0.346157	0.0116772	11.6772	7.93266	0.0865877
UBR3	2.66932	-1.10561	-0.811086	0.0652298	0.876316	-0.968866	0.876316	0.884383	884.383	6.05336	0.0863479
NIPSNAP1	2.66187	2.08432	0.0883115	0.545946	0.457635	0.953856	0.457635	2.15943	2159.43	5.66566	0.086277
MT.ND1	2.65988	0.056234	3.13052	-3.72665	-6.85717	-0.385606	6.85717	0.681132	681.132	6.16677	0.0862581
TPRG1L	2.6555	-8.20481	-0.743633	-0.13101	0.612623	-5.02646	0.612623	0.508103	508.103	6.29405	0.0862164
GASK1B	2.64585	-16.6755	0.40975	0.00114028	-0.40861	6.8138	0.40861	0.655198	655.198	6.18363	0.0861245
THBD	2.64268	-1.77814	0.742786	0.0319812	-0.710805	1.26391	0.710805	1.50121	1501.21	5.82356	0.0860944
GTF3C2	2.63611	0.868625	1.06104	-0.778601	-1.83964	-1.59796	1.83964	7.82545	7825.45	5.10649	0.0860318
PEPD	2.62489	1.18334	-0.134283	0.013854	0.148137	0.175296	0.148137	0.0216121	21.6121	7.6653	0.085925
ARHGDIB	2.62452	4.84611	-0.122025	0.113374	0.235399	1.14077	0.235399	3.67002	3670.02	5.43533	0.0859214
RIN2	2.62365	-0.620669	0.652726	-0.372297	-1.02502	0.636201	1.02502	0.042514	42.514	7.37147	0.0859131
TRIM3	2.61035	0.599018	0.36602	-0.95376	-1.31978	-0.790571	1.31978	2.47794	2477.94	5.60591	0.0857865
ISG20	2.60154	0.114508	-0.613425	2.09124	2.70467	0.309707	2.70467	0.000602203	0.602203	9.22026	0.0857026
LRRC41	2.59453	0.0483499	2.76267	-2.67958	-5.44225	-0.263132	5.44225	0.244903	244.903	6.61101	0.0856358
TBC1D17	2.58066	13.8048	-0.103284	0.223051	0.326334	4.50498	0.326334	0.065104	65.104	7.18639	0.0855037
PSTPIP2	2.57951	-0.217604	0.654177	-0.547731	-1.20191	0.261539	1.20191	2.89748	2897.48	5.53798	0.0854927
ABCF2	2.57728	8.89569	-0.0690468	0.262369	0.331416	2.94817	0.331416	1.17609	1176.09	5.92956	0.0854715
CDSN	2.57613	8.0756	0.21548	-0.391284	-0.606764	-4.89998	0.606764	0.200292	200.292	6.69834	0.0854606
RFLNB	2.56968	0.191065	0.663451	-1.84351	-2.50696	-0.478994	2.50696	0.00665055	6.65055	8.17714	0.0853991
ZCCHC8	2.56927	12.7235	-0.100536	0.198249	0.298786	3.80159	0.298786	3.61057	3610.57	5.44242	0.0853952
NAPA	2.55852	-0.927514	0.0606766	-0.0530787	-0.113755	0.10551	0.113755	0.0683828	68.3828	7.16505	0.0852928
STAG2	2.55586	-5.06391	-0.745429	-0.024862	0.720567	-3.64889	0.720567	1.25631	1256.31	5.9009	0.0852675
CAMK1	2.55513	1.81033	0.164517	-0.261242	-0.42576	-0.770767	0.42576	2.63515	2635.15	5.57919	0.0852605
CLCN7	2.55487	8.04193	-0.0468049	0.35374	0.400545	3.22116	0.400545	0.353408	353.408	6.45172	0.0852581
CD14	2.55348	2.82574	0.108384	-0.0906701	-0.199054	-0.562473	0.199054	0.00325143	3.25143	8.48793	0.0852448
SLC25A10	2.54923	5.3428	0.17013	-0.64228	-0.812409	-4.34054	0.812409	3.23309	3233.09	5.49038	0.0852043
COPZ1	2.53983	0.732999	-0.165479	0.54485	0.710329	0.520671	0.710329	3.08341	3083.41	5.51097	0.0851147
TRIM4	2.53787	0.788789	0.457816	-0.608077	-1.06589	-0.840765	1.06589	5.78736	5787.36	5.23752	0.085096
EXOC1	2.53539	11.1434	-0.0385138	0.124655	0.163169	1.81825	0.163169	0.425378	425.378	6.37123	0.0850724
UBE2B	2.52697	17.6122	0.0945405	0.714545	0.620004	10.9196	0.620004	3.28434	3284.34	5.48355	0.0849921
NPEPPS	2.50816	6.08684	0.029011	-0.0692269	-0.0982379	-0.597958	0.0982379	2.27299	2272.99	5.6434	0.0848129
API5	2.49767	-7.50177	0.286046	0.023827	-0.26222	1.96711	0.26222	3.65657	3656.57	5.43693	0.0847128
RBM17	2.49509	9.31823	0.290484	0.620149	0.329665	3.07189	0.329665	0.0697328	69.7328	7.15656	0.0846882
ZNF148	2.49244	0.0697883	1.29724	-2.40368	-3.70092	-0.258281	3.70092	0.0980999	98.0999	7.00833	0.0846629
RBM27	2.47774	8.18524	0.0743571	-0.319076	-0.393433	-3.22034	0.393433	2.04939	2049.39	5.68838	0.0845228
CWF19L1	2.46777	-2.61023	-0.64798	0.687286	1.33527	-3.48536	1.33527	7.4281	7428.1	5.12912	0.0844277
PNP	2.45809	-3.75937	0.198663	0.00422448	-0.194439	0.730966	0.194439	0.979556	979.556	6.00897	0.0843354
CYC1	2.44639	0.81608	-1.01758	0.652097	1.66968	1.36259	1.66968	12.1232	12123.2	4.91638	0.0842238
IFT25	2.44473	2.98636	-0.0762485	0.289994	0.366243	1.09373	0.366243	1.80364	1803.64	5.74385	0.084208
XPNPEP1	2.44295	1.18547	-0.0171488	-0.22564	-0.208492	-0.247161	0.208492	1.58518	1585.18	5.79992	0.084191
WDR55	2.44061	0.0673936	1.67289	-2.41542	-4.08831	-0.275526	4.08831	0.240391	240.391	6.61908	0.0841686
TSEN34	2.44044	0.466345	0.171167	-0.396882	-0.568049	-0.264907	0.568049	0.0195757	19.5757	7.70828	0.084167
ALG5	2.43869	9.73547	-0.12146	0.236262	0.357722	3.4826	0.357722	1.13203	1132.03	5.94614	0.0841503
PREX1	2.42713	6.22436	0.132161	-0.241101	-0.373262	-2.32332	0.373262	3.80519	3805.19	5.41962	0.08404
TFCP2	2.42529	15.5794	-0.0646891	0.344679	0.409368	6.3777	0.409368	0.0698897	69.8897	7.15559	0.0840225
DHFR	2.41626	-8.96814	0.262591	0.0250301	-0.237561	2.13048	0.237561	3.12456	3124.56	5.50521	0.0839363
CASC3	2.40174	-4.51317	0.430605	-0.634681	-1.06529	4.80781	1.06529	5.65975	5659.75	5.2472	0.0837978
C2orf76	2.39288	9.82347	0.108241	0.771741	0.6635	6.51787	0.6635	3.04416	3044.16	5.51653	0.0837132
PCF11	2.38668	-6.82939	-0.600956	0.00772249	0.608678	-4.1569	0.608678	2.2577	2257.7	5.64633	0.083654
PIK3CB	2.37961	8.99485	0.00183374	0.380609	0.378776	3.40703	0.378776	3.23144	3231.44	5.4906	0.0835865
MRPS24	2.37809	1.75764	0.382092	-0.402155	-0.784246	-1.37842	0.784246	2.37172	2371.72	5.62494	0.083572
RBM42	2.36764	6.36328	-0.0318807	-0.883396	-0.851515	-5.41843	0.851515	5.06745	5067.45	5.29521	0.0834722
SDF4	2.35476	0.112027	0.67327	-1.36446	-2.03773	-0.22828	2.03773	0.156425	156.425	6.80569	0.0833492
ZSWIM8	2.34627	0.659952	0.461428	-0.269473	-0.7309	-0.482359	0.7309	4.85026	4850.26	5.31423	0.0832682
IMPA1	2.32623	11.2472	-0.125292	0.0652399	0.190532	2.14294	0.190532	4.78488	4784.88	5.32013	0.0830768
PPWD1	2.32623	3.88779	0.438573	-0.260241	-0.698814	-2.71685	0.698814	4.33963	4339.63	5.36255	0.0830768
AGTRAP	2.31494	0.0612655	1.05336	-1.83989	-2.89325	-0.177257	2.89325	0.244208	244.208	6.61224	0.0829689
INPP5K	2.3054	-7.76506	0.412057	-3.95058	-4.36264	33.8762	4.36264	12.2401	12240.1	4.91222	0.0828779
PRRC1	2.30244	1.65354	0.125174	-0.307611	-0.432784	-0.715626	0.432784	4.88115	4881.15	5.31148	0.0828495
MMP12	2.29162	1.83501	-0.559618	0.633023	1.19264	2.18851	1.19264	2.85184	2851.84	5.54488	0.0827462
RILPL1	2.29046	1.73488	-0.824289	0.457993	1.28228	2.22461	1.28228	12.1895	12189.5	4.91401	0.0827351
GMPS	2.2746	-8.24552	-0.41028	-0.0275334	0.382747	-3.15595	0.382747	3.18637	3186.37	5.4967	0.0825835
COASY	2.26088	1.35428	-0.01382	0.272142	0.285962	0.387271	0.285962	0.366324	366.324	6.43613	0.0824524
MIA3	2.23389	4.92736	0.0563285	0.226504	0.170176	0.838517	0.170176	1.33231	1332.31	5.8754	0.0821944
KCTD7	2.22897	-10.0862	-0.151327	1.00795	1.15928	-11.6928	1.15928	1.46526	1465.26	5.83408	0.0821474
MFN2	2.22518	-1.24899	-0.666231	0.09812	0.764351	-0.954664	0.764351	1.87348	1873.48	5.72735	0.0821112
DYNLT1	2.2178	1.34839	-0.0998062	0.39664	0.496446	0.669405	0.496446	0.0312304	31.2304	7.50542	0.0820406
AXL	2.21738	9.97811	0.389493	-0.132212	-0.521705	-5.20563	0.521705	0.00572835	5.72835	8.24197	0.0820366
UBE2Z	2.21603	4.44845	-0.0435334	0.317035	0.360568	1.60397	0.360568	0.145964	145.964	6.83575	0.0820237
EIF3F	2.21077	2.86824	0.219398	-0.279801	-0.499198	-1.43182	0.499198	3.42763	3427.63	5.46501	0.0819733
BST2	2.19926	0.667376	-0.211109	-1.05623	-0.845124	-0.564015	0.845124	0.0823077	82.3077	7.08456	0.0818632
KIF13B	2.19899	0.562786	-0.122049	0.182037	0.304087	0.171136	0.304087	5.26483	5264.83	5.27862	0.0818607
NSA2	2.18731	12.3874	-0.0843831	0.295948	0.380331	4.71132	0.380331	0.605892	605.892	6.2176	0.081749
PYGB	2.18449	3.94306	0.95026	-0.117404	-1.06766	-4.20987	1.06766	14.0715	14071.5	4.85166	0.081722
TARS1	2.17463	-12.2311	-0.309067	0.0232967	0.332364	-4.06517	0.332364	3.80067	3800.67	5.42014	0.0816277
TRIM27	2.17257	8.43169	0.0319647	-0.467591	-0.499555	-4.2121	0.499555	0.736118	736.118	6.13305	0.081608
SCAF4	2.16944	3.05474	0.0948701	0.441791	0.346921	1.05975	0.346921	2.60349	2603.49	5.58444	0.0815781
DSP	2.16261	0.594304	1.16903	-0.463731	-1.63276	-0.970357	1.63276	5.80664	5806.64	5.23608	0.0815127
DENND4A	2.16	1.0341	-0.169829	0.754926	0.924755	0.956285	0.924755	0.000446468	0.446468	9.35021	0.0814877
ZYX	2.14635	1.99276	0.0812816	-0.229286	-0.310568	-0.618887	0.310568	0.000421202	0.421202	9.37551	0.0813571
ADPRS	2.13692	-6.6105	0.0686454	-0.117494	-0.18614	1.23047	0.18614	0.00099194	0.99194	9.00351	0.0812669
UXT	2.12423	-3.73585	0.730824	0.259802	-0.471022	1.75967	0.471022	0.156316	156.316	6.806	0.0811454
TRPV4	2.12317	1.15951	-0.0704278	0.84022	0.910648	1.05591	0.910648	1.25273	1252.73	5.90214	0.0811352
TRIP6	2.10993	-0.961335	0.662234	-0.106161	-0.768395	0.738685	0.768395	0.948152	948.152	6.02312	0.0810085
PI4KB	2.09845	6.24449	0.112537	-0.603373	-0.715911	-4.4705	0.715911	4.95363	4953.63	5.30508	0.0808986
RFC1	2.0938	-3.75765	0.300262	-0.458373	-0.758635	2.85068	0.758635	2.52438	2524.38	5.59785	0.0808541
DDX21	2.09062	-0.777965	0.393642	-0.20799	-0.601632	0.468049	0.601632	0.00448882	4.48882	8.34787	0.0808237
ADGRE2	2.08858	-11.2951	0.275706	-0.0603516	-0.336057	3.79581	0.336057	0.200767	200.767	6.69731	0.0808042
SKIC2	2.08564	9.02913	0.2082	-0.220804	-0.429004	-3.87353	0.429004	3.57634	3576.34	5.44656	0.080776
FCGR1A	2.08392	-8.43913	0.26969	-0.131954	-0.401644	3.38953	0.401644	0.471437	471.437	6.32658	0.0807595
LDHB	2.07553	6.47128	-0.0708724	0.0681457	0.139018	0.899625	0.139018	3.42388	3423.88	5.46548	0.0806792
SRRM1	2.06362	1.66255	0.228833	-0.33383	-0.562663	-0.935457	0.562663	0.537093	537.093	6.26995	0.0805651
RNGTT	2.06307	7.26854	0.541222	0.0557591	-0.485463	-3.52861	0.485463	0.355767	355.767	6.44883	0.0805598
CDK7	2.05729	0.371571	-0.134709	0.722673	0.857382	0.318578	0.857382	0.0010479	1.0479	8.97968	0.0805045
LRP1	2.03389	0.240557	0.0964698	-0.317539	-0.414009	-0.0995926	0.414009	0.103229	103.229	6.9862	0.0802804
EIPR1	2.02184	-2.57321	-0.483922	0.308326	0.792248	-2.03862	0.792248	2.89148	2891.48	5.53888	0.0801648
SLC27A4	2.0158	12.4684	0.0902094	-0.10715	-0.197359	-2.46076	0.197359	1.90637	1906.37	5.71979	0.080107
MGME1	2.00462	9.90835	0.0366863	0.450417	0.413731	4.09939	0.413731	0.641256	641.256	6.19297	0.0799998
RBPJ	2.00313	-6.12702	-0.663126	-0.298273	0.364853	-2.23546	0.364853	0.0834501	83.4501	7.07857	0.0799856
ATP9A	1.99744	0.0445264	2.27847	-3.16236	-5.44083	-0.24226	5.44083	0.0975639	97.5639	7.01071	0.079931
PSMC1	1.98904	1.7985	-0.148253	0.210032	0.358285	0.644374	0.358285	8.54487	8544.87	5.06829	0.0798505
DHX16	1.98676	-12.8523	-0.591281	0.309224	0.900505	-11.5736	0.900505	3.84322	3843.22	5.41531	0.0798287
EMP3	1.94808	2.33772	-0.633716	0.115652	0.749368	1.75182	0.749368	0.222475	222.475	6.65272	0.0794579
FKBP5	1.94695	0.429968	-0.505019	0.0775679	0.582587	0.250494	0.582587	20.4645	20464.5	4.689	0.0794471
RUFY1	1.94627	7.62268	0.0951233	0.251692	0.156569	1.19348	0.156569	0.335135	335.135	6.47478	0.0794405
TRAPPC9	1.94599	-7.48594	0.285094	0.11718	-0.167914	1.25699	0.167914	0.909354	909.354	6.04127	0.0794378
SEC11C	1.94225	-7.51907	0.456285	-0.409897	-0.866181	6.51287	0.866181	3.62538	3625.38	5.44065	0.079402
CCL13	1.93235	-0.355918	0.944126	-1.47012	-2.41425	0.859275	2.41425	0.000804468	0.804468	9.09449	0.079307
XPO6	1.93094	13.4203	-0.158503	0.226679	0.385183	5.16925	0.385183	1.50577	1505.77	5.82224	0.0792935
ANO10	1.91822	-5.98899	0.152071	-0.291698	-0.443769	2.65773	0.443769	0.0102475	10.2475	7.98938	0.0791714
CUL4A	1.91093	8.03597	0.173885	-0.246477	-0.420362	-3.37802	0.420362	1.92442	1924.42	5.7157	0.0791015
CBX1	1.91037	-1.29499	-0.466581	0.21937	0.685951	-0.888297	0.685951	8.13141	8131.41	5.08983	0.0790962
TMEM109	1.89018	-3.26787	0.294264	0.0263566	-0.267907	0.875486	0.267907	2.41477	2414.77	5.61712	0.0789025
PPP2R5A	1.88862	1.42435	0.0723445	-0.446238	-0.518583	-0.738643	0.518583	0.531749	531.749	6.27429	0.0788876
LIN54	1.88854	9.51222	0.295909	0.00707427	-0.288835	-2.74746	0.288835	0.00305263	3.05263	8.51533	0.0788868
POSTN	1.88326	-0.0469823	4.90278	-4.57003	-9.47281	0.445055	9.47281	0.150028	150.028	6.82383	0.0788361
DHX37	1.87896	2.19711	-0.0692123	-0.779145	-0.709933	-1.5598	0.709933	1.31358	1313.58	5.88154	0.0787948
SIL1	1.87857	0.369266	1.84014	-0.28763	-2.12777	-0.785715	2.12777	110.985	110985	3.95474	0.0787911
NPLOC4	1.8712	0.585761	-0.0233253	0.189691	0.213016	0.124777	0.213016	0.453552	453.552	6.34337	0.0787204
MPG	1.8673	6.52368	0.260014	-0.630995	-0.89101	-5.81266	0.89101	3.50386	3503.86	5.45545	0.078683
EMC7	1.86669	2.7939	-0.0382572	0.559149	0.597406	1.66909	0.597406	3.39258	3392.58	5.46947	0.078677
NMD3	1.86146	-5.14819	-0.924022	-0.0557882	0.868234	-4.46984	0.868234	1.63969	1639.69	5.78524	0.0786269
LAIR1	1.85437	-3.28473	0.447781	0.0184581	-0.429323	1.41021	0.429323	1.33915	1339.15	5.87317	0.0785588
UQCRQ	1.83762	2.09121	-0.0853995	0.412661	0.498061	1.04155	0.498061	0.000885058	0.885058	9.05303	0.0783981
ANXA6	1.83487	0.770409	-0.220866	0.216333	0.437199	0.336822	0.437199	5.23902	5239.02	5.28075	0.0783716
HBS1L	1.83381	9.88806	0.120388	-0.15335	-0.273738	-2.70673	0.273738	3.11586	3115.86	5.50642	0.0783615
GNPTG	1.83319	6.81736	0.0902963	0.584457	0.494161	3.36887	0.494161	0.87345	873.45	6.05876	0.0783555
DDX49	1.82471	11.3344	0.0770304	-0.744134	-0.821165	-9.30743	0.821165	1.00364	1003.64	5.99842	0.0782741
COMMD7	1.82428	7.46105	-0.00832778	0.388151	0.396478	2.95815	0.396478	0.00290333	2.90333	8.5371	0.07827
ACAA1	1.81941	3.00791	0.103913	0.358697	0.254784	0.766367	0.254784	3.54386	3543.86	5.45052	0.0782232
ACAP2	1.81519	-8.66513	0.181255	0.0125499	-0.168705	1.46185	0.168705	0.825233	825.233	6.08342	0.0781827
DMXL2	1.80556	-8.09881	0.129923	-0.100289	-0.230212	1.86444	0.230212	0.476379	476.379	6.32205	0.0780902
C3AR1	1.79949	3.44088	0.525797	1.07911	0.553317	1.9039	0.553317	1.52494	1524.94	5.81675	0.0780319
ANXA5	1.79769	-0.862952	0.186005	-0.468548	-0.654553	0.564848	0.654553	6.81413	6814.13	5.16659	0.0780147
LYAR	1.77962	2.45146	-0.0838275	0.452668	0.536495	1.3152	0.536495	2.25818	2258.18	5.64624	0.077841
COPS8	1.77292	-1.19603	0.780428	0.279862	-0.500567	0.598694	0.500567	3.14758	3147.58	5.50202	0.0777767
RPL23A	1.76525	7.29144	-0.305999	-0.0907276	0.215271	1.56964	0.215271	3.08629	3086.29	5.51056	0.077703
CFLAR	1.7634	0.0444238	-2.0312	3.3303	5.3615	0.238178	5.3615	0.00128541	1.28541	8.89096	0.0776853
RPUSD2	1.7599	8.32261	-1.81637	0.402639	2.21901	18.468	2.21901	11.1967	11196.7	4.95091	0.0776517
DTD1	1.75424	8.10404	0.180985	-0.0333107	-0.214295	-1.73666	0.214295	1.2594	1259.4	5.89983	0.0775973
WNK1	1.7532	-5.69011	0.109562	0.0182124	-0.0913494	0.519788	0.0913494	0.487762	487.762	6.31179	0.0775873
PRCP	1.73198	-12.7609	0.197051	0.00116608	-0.195885	2.49967	0.195885	0.648871	648.871	6.18784	0.0773834
OTUB1	1.72531	-7.42873	0.112823	-0.0964645	-0.209287	1.55474	0.209287	0.463944	463.944	6.33353	0.0773192
ATP7A	1.72348	-2.49382	-0.0352596	-0.361186	-0.325926	0.812803	0.325926	0.79647	796.47	6.09883	0.0773017
CC2D1B	1.71918	-7.49808	0.28591	0.0961444	-0.189766	1.42288	0.189766	0.839814	839.814	6.07582	0.0772603
CRTC1	1.71836	16.0771	-0.487191	0.407826	0.895017	14.3892	0.895017	6.21516	6215.16	5.20655	0.0772524
IDI1	1.70221	3.7716	-0.00828065	0.348136	0.356416	1.34426	0.356416	4.392	4392	5.35734	0.0770972
SEC62	1.6966	-6.19096	-1.30883	-0.134802	1.17403	-7.26837	1.17403	3.92298	3922.98	5.40638	0.0770433
COPS7A	1.69548	8.92762	0.430073	-1.07104	-1.50112	-13.4014	1.50112	4.34429	4344.29	5.36208	0.0770325
PSMA4	1.69195	-4.6826	-0.489034	-0.229275	0.259759	-1.21635	0.259759	2.51187	2511.87	5.6	0.0769986
BAZ1A	1.68427	1.12972	-0.211962	0.284541	0.496502	0.56091	0.496502	0.00174309	1.74309	8.75868	0.0769247
PWP2	1.68412	5.37681	0.212831	-0.502137	-0.714968	-3.84425	0.714968	4.65322	4653.22	5.33225	0.0769233
TRPM4	1.68151	12.76	0.141698	-0.438319	-0.580017	-7.40104	0.580017	3.40589	3405.89	5.46777	0.0768982
SFXN3	1.67943	-1.98189	-0.186108	-0.00583203	0.180276	-0.357287	0.180276	1.04524	1045.24	5.98079	0.0768782
TIMP1	1.66655	-0.035433	5.79684	-4.31303	-10.1099	0.358222	10.1099	0.0696754	69.6754	7.15692	0.0767543
IL17RA	1.66389	0.587389	0.470523	-0.873776	-1.3443	-0.789627	1.3443	0.866642	866.642	6.06216	0.0767287
WASHC2A	1.65954	8.68304	0.0241594	0.204515	0.180356	1.56604	0.180356	3.31258	3312.58	5.47983	0.0766869
LIMD2	1.65832	4.10909	0.0649952	-0.352444	-0.417439	-1.71529	0.417439	0.0245131	24.5131	7.6106	0.0766752
NUP205	1.65509	4.48938	-0.0716876	-0.203299	-0.131611	-0.590854	0.131611	0.145593	145.593	6.83686	0.0766441
FN3KRP	1.6507	7.18274	-0.118671	0.204608	0.323279	2.32203	0.323279	0.498656	498.656	6.3022	0.0766019
EIF3J	1.6431	7.14621	-0.572759	0.0548219	0.62758	4.48482	0.62758	10.9254	10925.4	4.96156	0.0765288
NDUFAF2	1.64255	7.04525	0.23908	0.442137	0.203057	1.43059	0.203057	1.22902	1229.02	5.91044	0.0765235
PSMD1	1.63908	3.65469	-0.014911	-0.267548	-0.252637	-0.92331	0.252637	2.92788	2927.88	5.53345	0.0764901
RPL12	1.63071	0.326296	-0.0902174	0.43605	0.526268	0.171719	0.526268	0.000474933	0.474933	9.32337	0.0764096
MGAM	1.62714	-8.0167	0.777133	0.11311	-0.664022	5.32327	0.664022	1.07172	1071.72	5.96992	0.0763752
S100B	1.61184	-1.54634	1.20656	-0.0668007	-1.27336	1.96905	1.27336	3.08063	3080.63	5.51136	0.076228
MAN1C1	1.60441	1.73928	0.128114	-0.887764	-1.01588	-1.7669	1.01588	2.68222	2682.22	5.5715	0.0761565
CAPZB	1.60184	3.71807	0.00904379	-0.145111	-0.154155	-0.573159	0.154155	0.5263	526.3	6.27877	0.0761318
NDUFA10	1.58708	8.80709	0.0498851	-0.0923885	-0.142274	-1.25302	0.142274	2.33315	2333.15	5.63206	0.0759897
MTRR	1.5777	9.64854	0.19933	0.534772	0.335441	3.23652	0.335441	0.351187	351.187	6.45446	0.0758994
YIPF5	1.57697	2.53941	-0.0789415	0.318989	0.39793	1.01051	0.39793	0.0134527	13.4527	7.87119	0.0758924
AMPD2	1.57684	9.09615	-0.124731	0.167787	0.292518	2.66079	0.292518	1.30963	1309.63	5.88285	0.0758912
NUP93	1.57207	8.27326	0.203557	-0.180775	-0.384332	-3.17968	0.384332	3.70972	3709.72	5.43066	0.0758452
CD9	1.56982	15.0434	-0.97663	0.0486368	1.02527	15.4235	1.02527	5.16551	5165.51	5.28689	0.0758236
TMEM126A	1.5581	-6.01875	-0.627059	0.151187	0.778246	-4.68407	0.778246	4.33494	4334.94	5.36302	0.0757108
RUNX1	1.55493	-0.785548	2.13843	0.362103	-1.77632	1.39539	1.77632	0.000224858	0.224858	9.64809	0.0756802
CSNK2B	1.54287	-0.826468	0.371063	0.0058747	-0.365188	0.301816	0.365188	3.76883	3768.83	5.42379	0.0755641
TOMM34	1.53918	1.90339	-0.0155578	0.418875	0.434433	0.826894	0.434433	5.07697	5076.97	5.2944	0.0755285
MBOAT7	1.52897	0.0719156	0.501306	-0.739095	-1.2404	-0.0892042	1.2404	0.229866	229.866	6.63852	0.0754303
MRPS17	1.52253	10.4117	-0.0728875	-0.44682	-0.373932	-3.89329	0.373932	0.614495	614.495	6.21148	0.0753682
VDAC3	1.52211	7.36624	-0.0453894	-0.278099	-0.232709	-1.71419	0.232709	2.13878	2138.78	5.66983	0.0753642
TNFAIP8L2	1.49943	-5.44612	-0.480471	0.137907	0.618378	-3.36776	0.618378	3.93181	3931.81	5.40541	0.0751457
NUDT21	1.49547	0.893223	0.202399	-0.10278	-0.30518	-0.272593	0.30518	0.582173	582.173	6.23495	0.0751075
DDX54	1.48975	10.3953	0.436628	0.0526203	-0.384008	-3.99187	0.384008	0.0050516	5.0516	8.29657	0.0750524
YTHDC1	1.48636	0.102068	1.05167	-0.951281	-2.00295	-0.204437	2.00295	0.0701637	70.1637	7.15389	0.0750197
ATAD1	1.48563	-7.23784	0.32703	0.0640081	-0.263022	1.90371	0.263022	1.22259	1222.59	5.91272	0.0750127
TTC39C	1.48506	-10.2679	1.31163	0.314665	-0.996961	10.2367	0.996961	0.00109625	1.09625	8.96009	0.0750073
DSG1	1.48233	7.71394	-0.128301	-0.903161	-0.77486	-5.97722	0.77486	0.369064	369.064	6.4329	0.0749809
PRKACB	1.47411	1.60213	0.844625	-0.287423	-1.13205	-1.81369	1.13205	11.2882	11288.2	4.94738	0.0749018
CEBPB	1.47298	3.57851	0.164559	0.408435	0.243877	0.872714	0.243877	0.0338908	33.8908	7.46992	0.0748909
TAP1	1.45905	8.64488	0.010768	0.374143	0.363375	3.14133	0.363375	0.0446778	44.6778	7.34991	0.0747566
PARG	1.45774	6.92855	0.243608	-0.396783	-0.640391	-4.43698	0.640391	2.95944	2959.44	5.52879	0.074744
ENAH	1.44269	7.69098	0.246579	-0.377962	-0.624542	-4.80334	0.624542	0.0349032	34.9032	7.45713	0.0745989
PTPRA	1.4413	-9.65638	0.338594	0.00364414	-0.33495	3.2344	0.33495	0.829187	829.187	6.08135	0.0745855
DENND3	1.43608	-0.748051	-1.18635	0.344129	1.53047	-1.14487	1.53047	4.90112	4901.12	5.3097	0.0745352
PURB	1.43582	6.58879	0.287382	-0.0804441	-0.367826	-2.42352	0.367826	3.23832	3238.32	5.48968	0.0745327
RAC2	1.43228	2.95438	-0.0196806	0.46896	0.488641	1.44363	0.488641	5.854	5854	5.23255	0.0744986
UBE2O	1.42828	5.25072	0.349581	-0.331124	-0.680706	-3.57419	0.680706	3.61768	3617.68	5.44157	0.07446
SEPHS2	1.42818	6.02387	-0.208812	0.257251	0.466063	2.8075	0.466063	3.70612	3706.12	5.43108	0.074459
CLYBL	1.41963	28.5231	-0.137386	0.47244	0.609826	17.3942	0.609826	0.269869	269.869	6.56885	0.0743766
MLF2	1.41872	17.7251	0.35906	-0.0130231	-0.372083	-6.59523	0.372083	0.00336685	3.36685	8.47278	0.0743678
RABEP2	1.4162	9.60732	0.0332188	0.263169	0.22995	2.2092	0.22995	0.612855	612.855	6.21264	0.0743436
TCAF1	1.41137	0.314224	0.277134	-0.718954	-0.996088	-0.312995	0.996088	0.559035	559.035	6.25256	0.0742969
TBC1D22A	1.40392	-1.88121	-0.267121	-0.0136299	0.253491	-0.47687	0.253491	0.395289	395.289	6.40309	0.0742251
CHRAC1	1.40121	10.7262	-0.129168	0.323589	0.452756	4.85635	0.452756	0.580529	580.529	6.23618	0.074199
CORO1C	1.39573	2.80573	0.180157	0.377465	0.197309	0.553595	0.197309	0.451278	451.278	6.34556	0.0741462
WDR5	1.39434	-4.05856	-0.868931	0.243691	1.11262	-4.51564	1.11262	6.12146	6121.46	5.21314	0.0741327
AGPAT3	1.39293	7.1605	0.155701	-0.646156	-0.801857	-5.7417	0.801857	1.57828	1578.28	5.80182	0.0741191
HPF1	1.36826	1.62087	0.805555	-0.612738	-1.41829	-2.29887	1.41829	11.2286	11228.6	4.94967	0.0738811
SCAMP2	1.36822	5.73075	-0.0780964	0.0843657	0.162462	0.931029	0.162462	0.119501	119.501	6.92263	0.0738807
LONP2	1.36656	5.24265	0.101777	-0.213708	-0.315485	-1.65398	0.315485	0.014748	14.748	7.83127	0.0738648
AIDA	1.3665	-7.9621	-0.43751	-0.0728515	0.364659	-2.90345	0.364659	4.14051	4140.51	5.38295	0.0738642
ENOPH1	1.36233	-10.9819	-0.0383805	0.155598	0.193979	-2.13026	0.193979	3.19026	3190.26	5.49617	0.0738239
MYO18A	1.33795	-11.9144	-0.163438	0.00961896	0.173057	-2.06188	0.173057	1.77376	1773.76	5.7511	0.0735887
SP2	1.32317	3.37385	0.132277	0.397478	0.265201	0.894751	0.265201	0.239817	239.817	6.62012	0.0734461
PSMD4	1.31543	8.29407	-0.042824	0.134889	0.177713	1.47396	0.177713	3.22324	3223.24	5.49171	0.0733713
NDUFS5	1.31033	11.3421	0.194864	-0.69707	-0.891934	-10.1164	0.891934	4.82369	4823.69	5.31662	0.0733221
COG2	1.30948	-1.02975	0.269024	-0.28714	-0.556164	0.57271	0.556164	3.92346	3923.46	5.40633	0.0733139
CEP250	1.28756	3.4079	-0.203599	0.518369	0.721968	2.46039	0.721968	0.714304	714.304	6.14612	0.0731023
IQGAP2	1.26773	0.0363462	0.560173	-0.879628	-1.4398	-0.0523313	1.4398	0.0860505	86.0505	7.06525	0.0729108
FHL3	1.26605	-4.79463	-0.856816	0.986456	1.84327	-8.83782	1.84327	9.97956	9979.56	5.00089	0.0728946
RAB22A	1.2433	-0.723297	0.2411	-0.85169	-1.09279	0.790413	1.09279	10.8499	10849.9	4.96458	0.0726749
THRAP3	1.24059	2.78492	0.0605977	0.271427	0.210829	0.587142	0.210829	1.43203	1432.03	5.84405	0.0726487
RNF13	1.23319	-5.78588	0.440903	-0.0168853	-0.457788	2.6487	0.457788	1.27876	1278.76	5.89321	0.0725772
ADGRE5	1.23135	-4.93171	-0.383637	0.421498	0.805135	-3.97069	0.805135	4.13119	4131.19	5.38392	0.0725595
CD2BP2	1.2301	8.34746	0.118656	0.330063	0.211407	1.76471	0.211407	1.15003	1150.03	5.93929	0.0725473
DIP2A	1.22869	0.0369641	2.68971	-3.28327	-5.97298	-0.220786	5.97298	0.0624887	62.4887	7.2042	0.0725337
COX6B1	1.22171	0.109858	0.326639	2.21305	1.88641	0.207238	1.88641	0.18237	182.37	6.73905	0.0724663
NEU1	1.21566	3.01527	-0.00581595	-0.556092	-0.550276	-1.65923	0.550276	1.50537	1505.37	5.82236	0.0724078
MAP3K11	1.21047	5.8448	0.118413	0.901403	0.78299	4.57642	0.78299	0.317994	317.994	6.49758	0.0723577
MYEF2	1.19095	1.04361	-2.18011	1.93996	4.12006	4.29972	4.12006	8.95868	8958.68	5.04776	0.0721691
MED15	1.18662	-8.09541	0.548628	0.111896	-0.436731	3.53552	0.436731	4.28694	4286.94	5.36785	0.0721272
CLDND1	1.17801	9.8879	-0.332496	0.281105	0.613601	6.06722	0.613601	1.12392	1123.92	5.94926	0.0720439
RPL34	1.17334	-1.03767	-0.928196	-0.420846	0.507351	-0.526465	0.507351	1.80577	1805.77	5.74334	0.0719988
PACC1	1.17191	1.04138	0.378862	-0.811221	-1.19008	-1.23933	1.19008	6.63994	6639.94	5.17784	0.071985
COMP	1.16419	4.14716	-0.0232122	0.539333	0.562546	2.33297	0.562546	0.00234422	2.34422	8.63	0.0719104
GLRX5	1.15741	0.0717803	1.53913	-2.05561	-3.59474	-0.258031	3.59474	0.0959297	95.9297	7.01805	0.0718448
TMPPE	1.1553	1.79276	0.00591855	0.556631	0.550713	0.987297	0.550713	0.257464	257.464	6.58928	0.0718245
CPSF6	1.14828	5.27336	0.0091584	0.199903	0.190744	1.00586	0.190744	3.55007	3550.07	5.44976	0.0717565
PPIH	1.14642	11.8941	0.150624	0.467636	0.317012	3.77058	0.317012	2.19814	2198.14	5.65795	0.0717385
PLAT	1.14539	8.78641	0.432571	0.0373549	-0.395216	-3.47253	0.395216	0.0246611	24.6611	7.60799	0.0717287
SFPQ	1.14406	-8.04622	0.156177	0.0290799	-0.127097	1.02265	0.127097	2.36412	2364.12	5.62633	0.0717157
ADAP2	1.14321	-2.03367	-0.239094	0.0971591	0.336253	-0.683829	0.336253	1.98493	1984.93	5.70226	0.0717076
UBR4	1.14186	13.3421	-0.0205749	-0.184132	-0.163557	-2.18219	0.163557	2.02918	2029.18	5.69268	0.0716945
PGM2	1.14106	-10.2808	-0.263507	-0.134203	0.129304	-1.32934	0.129304	1.8767	1876.7	5.7266	0.0716867
RPL23	1.13688	2.79888	0.179045	-0.0470801	-0.226125	-0.632895	0.226125	2.58342	2583.42	5.58781	0.0716464
PFDN5	1.13594	-10.2316	0.545321	0.273629	-0.271691	2.77983	0.271691	0.932725	932.725	6.03025	0.0716372
PLEKHJ1	1.13536	0.239301	0.5222	-0.427342	-0.949542	-0.227226	0.949542	0.528977	528.977	6.27656	0.0716316
RABEPK	1.10208	-7.78268	0.512098	-0.0352312	-0.547329	4.25969	0.547329	1.02583	1025.83	5.98893	0.0713097
GORASP2	1.10188	8.40193	0.162272	-0.0632339	-0.225506	-1.89468	0.225506	0.00589563	5.89563	8.22947	0.0713078
SLC35F6	1.09988	4.45413	0.232791	0.0363395	-0.196452	-0.875022	0.196452	1.05916	1059.16	5.97504	0.0712884
NDRG1	1.09827	-3.12851	0.393949	-0.0393797	-0.433328	1.35567	0.433328	0.650998	650.998	6.18642	0.0712728
ARNT	1.09612	17.5851	0.202835	-0.13451	-0.337345	-5.93224	0.337345	0.0032136	3.2136	8.49301	0.0712521
PYGM	1.08721	-0.281798	1.89931	-0.640559	-2.53987	0.715732	2.53987	0.000201615	0.201615	9.69548	0.0711659
TRIOBP	1.07206	3.28975	0.120227	-0.316584	-0.436811	-1.437	0.436811	2.45291	2452.91	5.61032	0.0710193
UBXN7	1.06522	6.00441	-0.137469	0.305619	0.443088	2.66048	0.443088	0.497609	497.609	6.30311	0.0709531
FBXO30	1.05987	-0.700314	0.821386	0.229882	-0.591504	0.414239	0.591504	0.00649152	6.49152	8.18765	0.0709013
CCDC71L	1.04955	1.72375	-0.336581	0.110891	0.447472	0.771332	0.447472	1.01455	1014.55	5.99373	0.0708014
NENF	1.04244	9.60432	0.0708191	0.484478	0.413658	3.97291	0.413658	0.554377	554.377	6.25619	0.0707326
RP2	1.03859	23.1805	-0.0739682	0.110669	0.184637	4.27998	0.184637	1.7875	1787.5	5.74775	0.0706954
GTPBP1	1.0371	6.87829	0.230571	-0.378776	-0.609347	-4.19127	0.609347	3.10383	3103.83	5.5081	0.0706809
DDX51	1.02143	1.56332	-0.031913	-0.572263	-0.54035	-0.844737	0.54035	0.0761048	76.1048	7.11859	0.0705293
LPXN	1.01915	1.17807	-0.324987	0.571646	0.896633	1.0563	0.896633	2.31636	2316.36	5.63519	0.0705071
CTNNBL1	1.01705	9.83778	0.0833995	0.594002	0.510603	5.0232	0.510603	0.452611	452.611	6.34427	0.0704868
SYF2	1.00909	1.59116	-0.955557	0.496266	1.45182	2.31009	1.45182	10.1228	10122.8	4.9947	0.0704097
BLTP3A	1.00498	1.45499	0.0444974	0.39343	0.348932	0.507692	0.348932	1.53075	1530.75	5.8151	0.0703699
DDT	0.992164	0.877651	0.0483572	0.318583	0.270225	0.237164	0.270225	0.007058	7.058	8.15132	0.0702458
GGA2	0.989767	0.0179437	2.8364	-2.23975	-5.07616	-0.0910853	5.07616	0.145083	145.083	6.83838	0.0702226
CEP41	0.987392	18.0297	0.391842	0.074914	-0.316928	-5.71411	0.316928	0.00321729	3.21729	8.49251	0.0701996
SASH3	0.981716	8.30862	0.0738341	0.332551	0.258717	2.14958	0.258717	0.854322	854.322	6.06838	0.0701446
NSUN2	0.969026	12.8686	0.0736445	0.233228	0.159583	2.0536	0.159583	0.584092	584.092	6.23352	0.0700217
MIDEAS	0.967281	1.57287	-0.0777186	-0.430251	-0.352532	-0.554488	0.352532	0.0179962	17.9962	7.74482	0.0700048
ATP2B2	0.966219	12.9224	0.589273	1.58164	0.992364	12.8238	0.992364	0.00422335	4.22335	8.37434	0.0699945
TFEB	0.96519	7.22268	-0.188148	-0.439562	-0.251414	-1.81588	0.251414	0.0242367	24.2367	7.61553	0.0699845
RAB8B	0.965091	1.41721	-0.0391112	0.357489	0.3966	0.562067	0.3966	0.000328102	0.328102	9.48399	0.0699836
RUVBL2	0.960407	0.0390629	0.904652	-1.37134	-2.27599	-0.0889069	2.27599	0.156366	156.366	6.80586	0.0699382
YWHAB	0.950851	8.32283	0.0465347	-0.0521143	-0.098649	-0.821038	0.098649	0.704752	704.752	6.15196	0.0698456
CYB5R4	0.946437	2.97475	-0.540513	0.123111	0.663624	1.97412	0.663624	6.19633	6196.33	5.20787	0.0698028
CPSF2	0.945894	11.5986	0.0441021	0.302565	0.258462	2.99779	0.258462	0.445637	445.637	6.35102	0.0697976
FRMD4A	0.932344	9.65317	0.158514	0.396746	0.238232	2.2997	0.238232	0.953169	953.169	6.02083	0.0696663
JMY	0.927735	10.7544	0.0833872	0.374361	0.290974	3.12924	0.290974	0.0218337	21.8337	7.66087	0.0696216
NIN	0.926718	9.16598	0.0303569	0.647933	0.617576	5.66069	0.617576	7.70849	7708.49	5.11303	0.0696118
SIGLEC12	0.925562	6.57374	0.199201	-0.429495	-0.628696	-4.13288	0.628696	0.000893629	0.893629	9.04884	0.0696005
TRRAP	0.924664	0.0424277	2.15706	-2.44924	-4.6063	-0.195434	4.6063	0.0706372	70.6372	7.15097	0.0695919
MTMR1	0.919314	11.612	-0.0240873	-0.418786	-0.394698	-4.58324	0.394698	1.76944	1769.44	5.75216	0.06954
TPI1	0.919076	3.10856	-0.0354793	0.268295	0.303774	0.944301	0.303774	3.92137	3921.37	5.40656	0.0695377
DNAJC11	0.918518	5.96886	0.320685	-0.213301	-0.533985	-3.18728	0.533985	5.73792	5737.92	5.24125	0.0695323
SPATS2	0.908001	19.3631	0.379131	-0.0250081	-0.404139	-7.82539	0.404139	0.00152122	1.52122	8.81781	0.0694303
DDX31	0.905154	1.90466	0.388599	-0.158479	-0.547078	-1.042	0.547078	4.35878	4358.78	5.36064	0.0694027
SLK	0.903056	-0.0246758	1.37088	-1.0489	-2.41978	0.0597101	2.41978	0.0535227	53.5227	7.27146	0.0693824
SYK	0.902562	-0.0397733	2.1466	-2.05103	-4.19763	0.166954	4.19763	0.111623	111.623	6.95225	0.0693776
GALK2	0.895433	-11.998	-0.360727	0.170046	0.530773	-6.36822	0.530773	2.2436	2243.6	5.64905	0.0693085
RBM4	0.895189	-0.022456	4.15269	-3.42542	-7.57811	0.170174	7.57811	0.00936812	9.36812	8.02835	0.0693061
TMEM201	0.891438	16.0127	-0.300575	0.159041	0.459616	7.35972	0.459616	1.74915	1749.15	5.75717	0.0692698
ISY1	0.886063	2.38288	-0.271978	0.453103	0.725081	1.72778	0.725081	10.2663	10266.3	4.98859	0.0692177
COX6C	0.882293	-2.77624	-0.816283	-0.340507	0.475776	-1.32087	0.475776	0.744254	744.254	6.12828	0.0691811
GNA11	0.881288	0.0327948	4.04562	-5.44355	-9.48917	-0.311196	9.48917	0.091868	91.868	7.03684	0.0691714
PBDC1	0.872123	-0.0312234	1.70456	-1.21448	-2.91904	0.0911424	2.91904	0.0446201	44.6201	7.35047	0.0690825
EXOC4	0.864894	2.18752	0.0130769	0.125173	0.112096	0.245214	0.112096	0.295181	295.181	6.52991	0.0690124
SDHB	0.851087	9.93401	-0.0101918	0.129168	0.13936	1.38441	0.13936	0.558455	558.455	6.25301	0.0688785
NTMT1	0.842273	2.78241	0.570811	-0.491464	-1.06228	-2.95569	1.06228	4.91291	4912.91	5.30866	0.068793
GAK	0.797931	1.97036	0.0149669	0.219723	0.204756	0.403442	0.204756	2.93902	2939.02	5.5318	0.0683628
SMCR8	0.787478	6.86611	-0.0104967	0.254316	0.264813	1.81824	0.264813	0.480587	480.587	6.31823	0.0682613
SON	0.785014	-2.24464	0.249902	0.0369441	-0.212958	0.478014	0.212958	2.97573	2975.73	5.52641	0.0682374
RPL7L1	0.781483	-1.23886	0.397181	-0.195671	-0.592852	0.734461	0.592852	0.000903222	0.903222	9.04421	0.0682031
PDIA5	0.771401	6.98627	-0.0309339	0.258499	0.289432	2.02205	0.289432	0.305538	305.538	6.51493	0.0681053
PDP1	0.771027	7.82028	-0.162121	0.0514428	0.213564	1.67013	0.213564	0.0272263	27.2263	7.56501	0.0681016
DDX39A	0.766497	-15.089	-0.602638	0.336628	0.939267	-14.1726	0.939267	3.52382	3523.82	5.45299	0.0680577
TMEM214	0.766221	-1.89437	-0.598828	0.0775081	0.676336	-1.28123	0.676336	2.36665	2366.65	5.62587	0.068055
RBBP4	0.763861	6.6912	-0.155633	-0.288663	-0.13303	-0.890128	0.13303	0.0385749	38.5749	7.41369	0.0680321
TRAM1	0.755973	0.0282278	3.83587	-5.77709	-9.61295	-0.271352	9.61295	0.142042	142.042	6.84758	0.0679555
ZNF638	0.750547	-9.96375	0.252882	0.0423879	-0.210494	2.09731	0.210494	1.44776	1447.76	5.8393	0.0679028
ECHDC1	0.746655	-1.20186	0.213571	-0.0340166	-0.247587	0.297566	0.247587	2.49029	2490.29	5.60375	0.067865
SPCS3	0.743841	0.963496	-0.243898	-0.073532	0.170366	0.164147	0.170366	0.00601399	6.01399	8.22084	0.0678377
JMJD7	0.728253	3.47642	0.792895	0.143488	-0.649407	-2.25761	0.649407	4.90982	4909.82	5.30893	0.0676863
USP14	0.726223	1.15222	-0.270601	0.191888	0.462489	0.532891	0.462489	11.4115	11411.5	4.94266	0.0676666
RAPGEF2	0.723282	-8.75471	1.13399	0.488025	-0.645963	5.65522	0.645963	0.00568094	5.68094	8.24558	0.0676381
HAT1	0.694154	2.86858	0.347038	-0.932061	-1.2791	-3.6692	1.2791	4.45379	4453.79	5.35127	0.0673551
MKRN2	0.68965	-4.96277	-1.02118	-0.0616635	0.959516	-4.76186	0.959516	3.13521	3135.21	5.50373	0.0673114
NUP43	0.689339	13.5379	0.0708947	-0.236768	-0.307662	-4.16511	0.307662	2.13654	2136.54	5.67029	0.0673083
PHF5A	0.684847	6.39692	0.0832308	0.375764	0.292533	1.87131	0.292533	3.34029	3340.29	5.47622	0.0672647
AIP	0.680207	-1.16992	0.311983	-0.619471	-0.931455	1.08972	0.931455	13.4305	13430.5	4.87191	0.0672196
STARD3	0.638784	1.34161	-0.321667	0.195449	0.517115	0.693765	0.517115	0.00498017	4.98017	8.30276	0.066817
OXR1	0.637066	0.312664	0.177427	-0.225534	-0.402961	-0.125991	0.402961	0.848303	848.303	6.07145	0.0668003
MPHOSPH8	0.635291	10.0164	-0.0870392	0.50709	0.594129	5.95101	0.594129	3.20151	3201.51	5.49465	0.0667831
PLCB3	0.628927	10.8871	-0.119548	0.121325	0.240873	2.62241	0.240873	0.441946	441.946	6.35463	0.0667212
PLSCR1	0.624199	6.89325	0.235372	-0.868152	-1.10352	-7.60687	1.10352	3.78175	3781.75	5.42231	0.0666753
SLC25A20	0.623123	2.84083	-0.417966	0.651669	1.06963	3.03865	1.06963	0.594294	594.294	6.226	0.0666648
WDR3	0.616355	-6.91043	-0.707432	-0.00414375	0.703289	-4.86003	0.703289	3.5903	3590.3	5.44487	0.066599
METTL13	0.604118	5.47982	0.18033	0.517767	0.337437	1.84909	0.337437	0.957937	957.937	6.01866	0.06648
MMAA	0.596121	11.4385	0.234279	-0.185083	-0.419362	-4.79686	0.419362	6.12938	6129.38	5.21258	0.0664022
TM9SF3	0.588121	5.06349	0.27673	-0.171251	-0.447981	-2.26834	0.447981	4.42878	4428.78	5.35372	0.0663244
PEX11B	0.577404	-6.25772	-0.889199	0.299005	1.1882	-7.43545	1.1882	4.07694	4076.94	5.38967	0.0662202
CFDP1	0.569048	8.47121	0.221159	-0.549073	-0.770232	-6.52479	0.770232	2.80092	2800.92	5.5527	0.0661389
TIAL1	0.568382	-1.63634	0.0982137	-0.246693	-0.344907	0.564384	0.344907	8.2652	8265.2	5.08275	0.0661324
LPCAT2	0.564671	2.8168	-0.103856	-0.750194	-0.646338	-1.8206	0.646338	3.08561	3085.61	5.51066	0.0660963
HACD3	0.562982	-7.42343	-1.39423	-0.61841	0.775822	-5.75927	0.775822	2.16365	2163.65	5.66481	0.0660799
TSSC4	0.561618	-6.82325	-0.663296	-0.174136	0.489161	-3.33767	0.489161	0.923928	923.928	6.03436	0.0660666
ALAD	0.560753	10.4626	0.346376	-0.185328	-0.531704	-5.563	0.531704	3.39322	3393.22	5.46939	0.0660582
TMBIM1	0.555813	-6.655	-2.1289	-0.946869	1.18203	-7.86644	1.18203	2.43812	2438.12	5.61294	0.0660102
CRTAP	0.552439	15.8267	-0.0658465	0.179477	0.245323	3.88265	0.245323	0.564839	564.839	6.24808	0.0659773
HNRNPA2B1	0.543737	0.734072	-0.0941495	0.0889166	0.183066	0.134384	0.183066	4.57378	4573.78	5.33972	0.0658927
GAMT	0.535487	3.94579	0.153528	-0.316159	-0.469687	-1.85329	0.469687	0.884721	884.721	6.05319	0.0658124
UBA6	0.534891	-3.10998	0.0427499	-0.0766248	-0.119375	0.371253	0.119375	0.0387112	38.7112	7.41216	0.0658066
MRPS28	0.532069	-3.10503	0.149855	-0.130988	-0.280843	0.872026	0.280843	0.533039	533.039	6.27324	0.0657791
SCFD2	0.529907	21.9018	-0.0025409	0.285988	0.288529	6.31931	0.288529	0.549625	549.625	6.25993	0.0657581
PIP4K2C	0.521499	2.77282	0.58586	-0.526365	-1.11223	-3.084	1.11223	6.54036	6540.36	5.1844	0.0656763
TNFSF15	0.518564	5.28724	-0.155037	0.467458	0.622495	3.29128	0.622495	3.37834	3378.34	5.4713	0.0656477
CD274	0.51212	-0.0889863	1.32324	-0.659193	-1.98243	0.176409	1.98243	0.000544163	0.544163	9.26427	0.065585
HIF1AN	0.507575	0.0870354	0.964678	-1.68498	-2.64966	-0.230614	2.64966	0.210856	210.856	6.67601	0.0655407
PGM3	0.506411	-4.22144	-0.377905	-0.0854964	0.292409	-1.23439	0.292409	2.12096	2120.96	5.67347	0.0655294
PPM1A	0.50146	2.37439	-0.0196532	0.4769	0.496554	1.17901	0.496554	0.000224369	0.224369	9.64904	0.0654812
HMGN1	0.482863	-5.61753	-0.994911	-0.160492	0.834419	-4.68737	0.834419	2.12785	2127.85	5.67206	0.0653002
POLD2	0.482369	3.01926	0.1794	-0.437119	-0.616519	-1.86143	0.616519	3.58084	3580.84	5.44602	0.0652953
TEP1	0.478197	-2.04089	-0.43522	0.363098	0.798317	-1.62928	0.798317	7.83575	7835.75	5.10592	0.0652547
PABPC4	0.474355	1.46377	0.0478454	0.27379	0.225944	0.33073	0.225944	0.000876137	0.876137	9.05743	0.0652173
YWHAE	0.468561	-5.00626	-0.186256	-0.0677947	0.118461	-0.593048	0.118461	0.409425	409.425	6.38783	0.0651609
DNAJC17	0.467691	6.3492	-0.292831	0.365053	0.657884	4.17704	0.657884	8.27692	8276.92	5.08213	0.0651524
ERLIN1	0.461163	11.8653	0.0785601	0.221282	0.142722	1.69344	0.142722	0.0849776	84.9776	7.0707	0.0650888
UNC93B1	0.447943	15.9888	0.100686	0.548111	0.447425	7.1538	0.447425	0.023789	23.789	7.62362	0.0649601
NIFK	0.447814	0.657097	-0.261765	0.891938	1.1537	0.758095	1.1537	0.000230474	0.230474	9.63738	0.0649588
HAGH	0.441687	6.66289	-0.0246671	0.108156	0.132823	0.884983	0.132823	0.101135	101.135	6.9951	0.0648992
MARK2	0.431254	8.54555	-0.0166069	0.221844	0.238451	2.03769	0.238451	0.433989	433.989	6.36252	0.0647975
TPMT	0.407442	10.1797	0.0930034	0.25456	0.161556	1.6446	0.161556	0.00101516	1.01516	8.99346	0.0645655
GSS	0.406333	6.69215	0.00879452	-0.118074	-0.126869	-0.849023	0.126869	0.760998	760.998	6.11862	0.0645547
HDAC4	0.404787	11.0205	-0.0244959	-0.313928	-0.289432	-3.18969	0.289432	0.0791651	79.1651	7.10147	0.0645397
ARFGAP1	0.404663	1.05034	-0.45004	0.254162	0.704202	0.739651	0.704202	11.4066	11406.6	4.94285	0.0645385
NCCRP1	0.392871	7.23866	-0.570764	0.132058	0.702822	5.08749	0.702822	4.50019	4500.19	5.34677	0.0644235
PPAT	0.391756	-2.45046	-0.724389	-0.074181	0.650208	-1.59331	0.650208	2.508	2508	5.60067	0.0644127
PTGS1	0.391552	8.76517	-0.114845	0.0107008	0.125545	1.10043	0.125545	0.0582447	58.2447	7.23474	0.0644107
PHAX	0.384282	3.00533	0.0730812	-0.439925	-0.513006	-1.54175	0.513006	0.896167	896.167	6.04761	0.0643398
UCK2	0.378723	9.59603	0.505707	0.111318	-0.394389	-3.78456	0.394389	1.5927	1592.7	5.79787	0.0642856
PAFAH1B2	0.377082	14.899	0.420608	-0.0921938	-0.512802	-7.64024	0.512802	5.2301	5230.1	5.28149	0.0642697
ATP2C1	0.37643	17.2391	-0.0911251	0.329662	0.420787	7.254	0.420787	0.00133326	1.33326	8.87508	0.0642633
ITFG1	0.37328	5.72129	0.156369	-0.902226	-1.0586	-6.05652	1.0586	0.000405464	0.405464	9.39205	0.0642326
PSMB8	0.371699	0.0555926	0.688222	-2.1243	-2.81253	-0.156356	2.81253	0.288976	288.976	6.53914	0.0642172
SHFL	0.370694	5.66364	0.446686	-0.599147	-1.04583	-5.92322	1.04583	3.96355	3963.55	5.40192	0.0642074
LACTB2	0.358185	6.51828	0.0538933	-0.214873	-0.268767	-1.7519	0.268767	2.05251	2052.51	5.68772	0.0640854
LTA4H	0.353327	12.4996	0.0263722	-0.110163	-0.136536	-1.70664	0.136536	1.88351	1883.51	5.72503	0.0640381
P4HA1	0.346181	-2.21413	0.303339	-0.0595339	-0.362872	0.803446	0.362872	3.42497	3424.97	5.46534	0.0639684
CYBB	0.341063	5.84017	0.240075	-0.108323	-0.348399	-2.03471	0.348399	4.10484	4104.84	5.3867	0.0639185
HBA1	0.337589	0.268816	-0.996768	1.2461	2.24287	0.602919	2.24287	2.45479	2454.79	5.60999	0.0638846
PFKFB2	0.336829	-10.2456	-0.469111	0.089703	0.558814	-5.72541	0.558814	2.37154	2371.54	5.62497	0.0638772
SNX14	0.332358	5.21337	-0.0450452	0.27743	0.322476	1.68119	0.322476	0.424397	424.397	6.37223	0.0638336
MAST3	0.329627	1.81242	0.0184952	0.53547	0.516975	0.936977	0.516975	2.34383	2343.83	5.63007	0.063807
FGGY	0.322895	1.93671	0.179528	0.418557	0.239029	0.46293	0.239029	0.336304	336.304	6.47327	0.0637413
CGGBP1	0.321301	-0.882729	0.437364	-0.75558	-1.19294	1.05305	1.19294	7.41653	7416.53	5.1298	0.0637258
ABLIM3	0.320827	10.5991	-0.236337	0.601917	0.838254	8.88475	0.838254	3.25149	3251.49	5.48792	0.0637212
APPL1	0.318681	-0.0522514	0.483296	-0.342336	-0.825631	0.0431404	0.825631	0.152812	152.812	6.81584	0.0637002
RPP30	0.315287	-6.10552	-0.722734	-0.391462	0.331272	-2.02259	0.331272	0.335438	335.438	6.47439	0.0636671
CCNYL1	0.313395	-3.81003	0.590233	0.157187	-0.433046	1.64992	0.433046	0.0533737	53.3737	7.27267	0.0636487
UBE2R2	0.31291	-5.69675	-1.10403	0.0239536	1.12798	-6.42583	1.12798	2.92518	2925.18	5.53385	0.0636439
CP	0.299232	5.87322	0.132205	-0.240734	-0.372939	-2.19035	0.372939	0.0052067	5.2067	8.28344	0.0635105
DMAC1	0.292558	8.45075	0.163591	-0.103203	-0.266794	-2.25461	0.266794	1.03477	1034.77	5.98516	0.0634454
DGKZ	0.285188	5.89207	-0.0650758	-0.460876	-0.3958	-2.33208	0.3958	0.0147039	14.7039	7.83257	0.0633735
VPS52	0.283775	6.16948	0.181875	-0.319897	-0.501772	-3.09567	0.501772	3.7097	3709.7	5.43066	0.0633597
PTRHD1	0.276859	2.73374	-0.21691	0.766858	0.983768	2.68937	0.983768	0.00306519	3.06519	8.51354	0.0632923
EIF2AK2	0.270874	10.45	-0.0714274	0.198658	0.270085	2.82238	0.270085	0.424292	424.292	6.37234	0.0632339
MOB2	0.270354	9.34202	-0.153567	0.221594	0.375161	3.50476	0.375161	0.223796	223.796	6.65015	0.0632288
NDRG2	0.269746	13.7119	-0.0918637	0.206455	0.298318	4.09052	0.298318	0.654069	654.069	6.18438	0.0632229
ZCCHC3	0.269718	0.0486823	2.20094	-2.04518	-4.24612	-0.206711	4.24612	0.10598	105.98	6.97477	0.0632226
PAN2	0.263411	-1.45048	0.357569	0.0489451	-0.308624	0.447654	0.308624	0.00827529	8.27529	8.08222	0.063161
C1orf122	0.256084	-5.62901	0.996627	0.0466374	-0.94999	5.3475	0.94999	0.00067636	0.67636	9.16982	0.0630895
YES1	0.251531	2.07976	0.361876	-0.157265	-0.519141	-1.07969	0.519141	0.10045	100.45	6.99805	0.0630451
BOP1	0.241372	3.87555	0.132527	-0.37253	-0.505057	-1.95738	0.505057	2.43779	2437.79	5.613	0.0629459
HSP90AA1	0.237228	2.01797	-0.0754835	-0.182813	-0.10733	-0.216588	0.10733	1.58747	1587.47	5.79929	0.0629055
RPRD1B	0.232324	4.39619	0.0581307	0.270525	0.212394	0.933725	0.212394	3.907	3907	5.40816	0.0628576
EPG5	0.231834	10.3478	0.282897	-0.110225	-0.393123	-4.06795	0.393123	4.60119	4601.19	5.33713	0.0628528
SLC22A18	0.218266	10.3743	-0.171536	0.0828806	0.254416	2.63938	0.254416	1.89209	1892.09	5.72306	0.0627204
RBM15B	0.215746	1.1985	-2.02957	0.339595	2.36917	2.83943	2.36917	27.6081	27608.1	4.55896	0.0626958
DLG1	0.215288	12.0293	0.271686	-0.168882	-0.440567	-5.29971	0.440567	2.16139	2161.39	5.66527	0.0626913
PIK3C3	0.213058	-7.10904	-0.267377	0.0180236	0.2854	-2.02892	0.2854	3.52269	3522.69	5.45313	0.0626695
TIGAR	0.209499	0.877364	-0.0941421	0.201157	0.295299	0.259085	0.295299	8.28418	8284.18	5.08175	0.0626348
MAP3K1	0.194071	7.21972	0.077902	-0.473453	-0.551355	-3.98063	0.551355	3.31023	3310.23	5.48014	0.0624841
RPA3	0.18114	7.31417	0.420917	0.83943	0.418513	3.06107	0.418513	0.123638	123.638	6.90785	0.0623578
STRN	0.17981	2.5511	-0.100104	0.115295	0.215399	0.549504	0.215399	6.31839	6318.39	5.19939	0.0623448
TTYH3	0.177836	-8.62039	0.197078	-0.0806186	-0.277697	2.39385	0.277697	6.48576	6485.76	5.18804	0.0623256
CBL	0.174544	-0.322108	0.396818	-0.0470815	-0.4439	0.142984	0.4439	1.55463	1554.63	5.80837	0.0622934
OXSM	0.172544	9.77901	0.0551913	-0.197161	-0.252352	-2.46775	0.252352	0.87287	872.87	6.05905	0.0622739
KAT8	0.171388	21.4704	0.379957	-0.0784404	-0.458397	-9.84198	0.458397	2.21364	2213.64	5.65489	0.0622626
PTPN11	0.166062	-0.0287445	1.03899	-0.950027	-1.98901	0.0571732	1.98901	0.393506	393.506	6.40505	0.0622105
ITGAV	0.165861	6.77297	-0.0260012	0.139236	0.165237	1.11914	0.165237	0.423048	423.048	6.37361	0.0622086
ARR3	0.161198	8.37695	-0.232513	0.400029	0.632542	5.29877	0.632542	0.635363	635.363	6.19698	0.062163
SFXN4	0.141407	22.5969	0.274756	-0.804032	-1.07879	-24.3772	1.07879	1.54103	1541.03	5.81219	0.0619697
BRAT1	0.140702	3.43746	0.425683	-0.0936898	-0.519373	-1.78533	0.519373	0.00325718	3.25718	8.48716	0.0619628
RPL5	0.14002	0.853632	0.0835941	0.376858	0.293264	0.250339	0.293264	2.90605	2906.05	5.5367	0.0619561
MAN1B1	0.124374	1.16133	0.174674	-0.456173	-0.630847	-0.732621	0.630847	1.42042	1420.42	5.84758	0.0618032
ACSS2	0.124126	14.1849	-0.148441	0.0329518	0.181393	2.57305	0.181393	0.0663905	66.3905	7.17789	0.0618008
LYST	0.120133	-13.2975	0.517163	0.00200803	-0.515155	6.85029	0.515155	1.42555	1425.55	5.84602	0.0617618
CMTM6	0.119066	0.0341825	2.63035	-3.67954	-6.30989	-0.215688	6.30989	0.0496541	49.6541	7.30404	0.0617513
C1QA	0.113578	6.70225	0.393626	0.584588	0.190962	1.27987	0.190962	0.961848	961.848	6.01689	0.0616977
BCAP31	0.105972	2.15607	-0.195924	0.099384	0.295309	0.636706	0.295309	2.85924	2859.24	5.54375	0.0616234
IFI16	0.103852	-3.62382	-0.0869981	0.0613086	0.148307	-0.537437	0.148307	1.32021	1320.21	5.87936	0.0616026
RIN3	0.102933	-14.2614	-0.605864	-0.0510337	0.554831	-7.91266	0.554831	3.14171	3141.71	5.50283	0.0615937
CNOT8	0.101379	0.883386	-0.210926	0.48093	0.691856	0.611176	0.691856	0.0405181	40.5181	7.39235	0.0615785
POLDIP3	0.10001	3.57817	0.10716	0.357783	0.250623	0.896772	0.250623	3.45843	3458.43	5.46112	0.0615651
SLC25A46	0.0971957	-6.18802	-0.433171	0.345869	0.779039	-4.82071	0.779039	4.93228	4932.28	5.30695	0.0615376
CABLES1	0.0933336	-5.29105	0.484034	0.298909	-0.185126	0.97951	0.185126	0.0313501	31.3501	7.50376	0.0614998
RTCA	0.0924152	14.4991	0.0486287	0.174412	0.125784	1.82374	0.125784	0.0720335	72.0335	7.14247	0.0614908
SMARCA5	0.0902052	1.28663	0.0353198	-0.153342	-0.188662	-0.242738	0.188662	0.731475	731.475	6.1358	0.0614692
UFL1	0.0879536	0.0497236	0.351627	-0.585158	-0.936785	-0.0465803	0.936785	0.103687	103.687	6.98428	0.0614472
RHOA	0.0875307	-0.0428176	1.57911	-0.952079	-2.53119	0.10838	2.53119	0.0211201	21.1201	7.6753	0.0614431
EIF4E2	0.0809972	3.71792	0.775012	-0.602287	-1.3773	-5.12068	1.3773	4.60143	4601.43	5.33711	0.0613792
SAE1	0.0751052	6.01478	-1.64979	0.244979	1.89477	11.3966	1.89477	13.4862	13486.2	4.87011	0.0613216
GLT8D1	0.0740704	8.04287	0.103545	-0.365414	-0.468959	-3.77177	0.468959	0.00212881	2.12881	8.67186	0.0613115
ANKRD27	0.0702428	0.586104	-0.462391	0.317937	0.780328	0.457354	0.780328	11.263	11263	4.94835	0.0612741
ACYP2	0.0627217	7.51941	0.192136	0.476572	0.284436	2.13879	0.284436	0.448103	448.103	6.34862	0.0612005
ERCC2	0.0623747	1.14123	0.0870317	-0.503012	-0.590043	-0.673375	0.590043	0.222944	222.944	6.6518	0.0611971
EMD	0.0555583	-3.845	0.234852	0.0549596	-0.179893	0.691687	0.179893	4.02814	4028.14	5.3949	0.0611304
PHF6	0.0497541	-9.06938	-0.5524	-0.0893346	0.463065	-4.19971	0.463065	0.141589	141.589	6.84897	0.0610737
TBC1D2	0.0467547	8.82808	-0.0326471	0.514749	0.547396	4.83246	0.547396	0.385573	385.573	6.41389	0.0610443
CTIF	0.0449046	0.55144	0.0719045	-0.637901	-0.709805	-0.391415	0.709805	1.29313	1293.13	5.88836	0.0610263
CENPS	0.0427514	8.99385	0.305204	-0.101652	-0.406856	-3.6592	0.406856	2.72759	2727.59	5.56422	0.0610052
COMMD3	0.0418716	0.649851	0.062003	0.733938	0.671935	0.436658	0.671935	3.77641	3776.41	5.42292	0.0609966
PLEKHA2	0.0209386	-9.28152	0.285275	0.000301357	-0.284973	2.64499	0.284973	0.309496	309.496	6.50935	0.0607918
PIPOX	0.017609	8.49534	-0.0814996	1.30408	1.38558	11.771	1.38558	2.91629	2916.29	5.53517	0.0607592
IFT27	0.0132389	-4.37841	-0.499018	0.0514409	0.550459	-2.41014	0.550459	2.80683	2806.83	5.55178	0.0607165
GDAP1	0.0025092	-2.4956	-0.674675	0.293409	0.968084	-2.41595	0.968084	4.72398	4723.98	5.32569	0.0606115
LILRB2	-1.77002e-05	2.48742	-0.463726	0.291278	0.755004	1.87801	0.755004	9.48752	9487.52	5.02285	0.0605868
SLC26A11	-0.00104293	7.14067	0.397574	1.0304	0.632829	4.51882	0.632829	0.0257098	25.7098	7.5899	0.0605767
PIK3C2B	-0.00374518	-15.9361	0.0340535	0.281864	0.247811	-3.94914	0.247811	2.0874	2087.4	5.68039	0.0605503
BIN1	-0.020984	1.85785	0.0497456	-0.109796	-0.159542	-0.296405	0.159542	0.355476	355.476	6.44919	0.0603816
CREB1	-0.0250108	3.11502	-0.155923	-0.604623	-0.4487	-1.39771	0.4487	1.11004	1110.04	5.95466	0.0603422
GRSF1	-0.0266194	-5.04045	0.284944	0.0278976	-0.257047	1.29563	0.257047	3.01116	3011.16	5.52127	0.0603264
HSD17B12	-0.036927	1.49428	-0.167205	0.088364	0.255569	0.381892	0.255569	0.000342085	0.342085	9.46587	0.0602255
MIEF1	-0.0375052	7.23995	-0.157241	0.473749	0.630991	4.56834	0.630991	0.610851	610.851	6.21406	0.0602199
PPP6R1	-0.0389145	1.97081	0.0765513	0.396406	0.319855	0.630373	0.319855	0.575976	575.976	6.2396	0.0602061
DTYMK	-0.0455911	13.2415	-0.253291	0.0296568	0.282948	3.74667	0.282948	0.423683	423.683	6.37296	0.0601407
PSMD13	-0.0502824	-7.96969	0.120393	0.0351448	-0.0852486	0.679405	0.0852486	0.0464612	46.4612	7.33291	0.0600948
SLC49A4	-0.0574908	0.0277583	3.21006	-5.42118	-8.63124	-0.239589	8.63124	0.0816371	81.6371	7.08811	0.0600242
NDUFAF1	-0.0595952	10.0612	0.176681	-0.268982	-0.445663	-4.48392	0.445663	0.0249442	24.9442	7.60303	0.0600036
POLR1B	-0.0640373	4.17653	0.266438	-0.577727	-0.844165	-3.52568	0.844165	2.73144	2731.44	5.56361	0.0599601
ECM1	-0.0784093	0.0707968	0.545449	-1.25908	-1.80453	-0.127755	1.80453	0.190701	190.701	6.71965	0.0598193
EIF4ENIF1	-0.0863928	10.0457	-0.00117421	0.728481	0.729655	7.32988	0.729655	0.58969	589.69	6.22938	0.0597412
TECPR1	-0.0945511	1.60562	0.266797	0.523847	0.257051	0.412725	0.257051	0.208236	208.236	6.68144	0.0596612
PPFIBP1	-0.0964083	9.48027	-0.405718	-0.890282	-0.484564	-4.5938	0.484564	0.00347656	3.47656	8.45885	0.0596431
MACROD1	-0.102788	10.1692	0.123993	-0.460708	-0.584701	-5.94591	0.584701	1.00053	1000.53	5.99977	0.0595806
TOR2A	-0.106015	6.43728	-0.135927	-0.454972	-0.319044	-2.05378	0.319044	0.16917	169.17	6.77168	0.059549
QDPR	-0.122433	-9.15215	0.0461496	-0.175683	-0.221833	2.03024	0.221833	1.2509	1250.9	5.90278	0.0593881
TRAPPC2L	-0.123848	8.03498	0.0924596	0.401496	0.309036	2.4831	0.309036	1.03915	1039.15	5.98332	0.0593742
MPV17	-0.129563	3.99483	0.190982	0.629384	0.438402	1.75134	0.438402	0.30788	307.88	6.51162	0.0593182
SLC25A13	-0.131862	1.85884	-0.0140326	0.128694	0.142726	0.265305	0.142726	0.374439	374.439	6.42662	0.0592957
NCS1	-0.136614	7.15634	-0.0589068	0.243367	0.302274	2.16317	0.302274	0.375998	375.998	6.42481	0.0592491
TBCC	-0.148258	0.785789	-0.167663	-0.677013	-0.50935	-0.400241	0.50935	0.317045	317.045	6.49888	0.059135
DDB2	-0.150636	-10.9129	0.335779	-0.130881	-0.466659	5.09262	0.466659	1.73209	1732.09	5.76143	0.0591117
VPS36	-0.153617	13.3079	-0.159483	0.0898601	0.249343	3.31824	0.249343	0.596093	596.093	6.22469	0.0590825
RGS12	-0.153844	-8.24095	0.237145	-3.69308	-3.93023	32.3888	3.93023	11.9432	11943.2	4.92288	0.0590803
LHPP	-0.160877	-9.17824	0.264507	-0.231009	-0.495516	4.54797	0.495516	1.30202	1302.02	5.88538	0.0590114
RPS5	-0.162035	0.084488	0.0218682	0.993583	0.971715	0.0820982	0.971715	0.209532	209.532	6.67875	0.059
DNAJC7	-0.162142	1.5113	-0.251859	0.109079	0.360939	0.545487	0.360939	12.4683	12468.3	4.90419	0.0589989
EEF1G	-0.162255	7.18588	0.0338545	0.169779	0.135924	0.976734	0.135924	0.36398	363.98	6.43892	0.0589978
KIF11	-0.170504	-1.0288	0.370124	0.130821	-0.239304	0.246196	0.239304	0.182974	182.974	6.73761	0.058917
DIS3L2	-0.170692	10.8453	0.0299064	0.263585	0.233679	2.53433	0.233679	0.565896	565.896	6.24726	0.0589151
CHCHD6	-0.173526	2.55911	-0.0324294	0.318876	0.351305	0.899029	0.351305	6.34523	6345.23	5.19755	0.0588874
SUPT4H1	-0.180882	-0.301346	0.574157	-0.805758	-1.37992	0.415833	1.37992	8.86415	8864.15	5.05236	0.0588152
COPB1	-0.184444	-5.01615	-0.264437	-0.0135053	0.250931	-1.25871	0.250931	5.13726	5137.26	5.28927	0.0587803
PDCD6	-0.187682	2.2214	0.244945	0.550166	0.305221	0.678018	0.305221	0.125165	125.165	6.90252	0.0587486
UPF1	-0.193689	5.33477	0.00714657	-0.182462	-0.189609	-1.01152	0.189609	3.22429	3224.29	5.49157	0.0586897
NDE1	-0.196444	-8.95009	0.302101	0.0958055	-0.206295	1.84636	0.206295	0.802994	802.994	6.09529	0.0586627
AUP1	-0.203148	2.91458	-0.100189	0.247758	0.347947	1.01412	0.347947	4.49352	4493.52	5.34741	0.0585969
JUND	-0.21332	13.1854	-0.0423233	-0.312582	-0.270259	-3.56346	0.270259	0.0253125	25.3125	7.59667	0.0584972
DGAT1	-0.217991	0.0246057	3.67921	-4.37791	-8.05712	-0.198251	8.05712	0.127448	127.448	6.89467	0.0584514
TRIM24	-0.21821	5.48611	-0.15991	0.236016	0.395926	2.17209	0.395926	1.07656	1076.56	5.96796	0.0584492
ZNF318	-0.219468	3.07259	-0.118238	0.31072	0.428958	1.31801	0.428958	2.51128	2511.28	5.6001	0.0584369
FYCO1	-0.223942	6.32491	0.0903126	-0.0848784	-0.175191	-1.10807	0.175191	0.785221	785.221	6.10501	0.058393
LPIN2	-0.231736	11.2789	0.0273415	-0.569846	-0.597188	-6.73563	0.597188	0.0179749	17.9749	7.74533	0.0583165
LIMS1	-0.234003	-7.15195	-0.428445	0.0459339	0.474379	-3.39273	0.474379	3.0291	3029.1	5.51869	0.0582943
OSGEP	-0.239658	7.07112	-0.0287651	0.176939	0.205704	1.45456	0.205704	4.06325	4063.25	5.39113	0.0582388
BCKDK	-0.241747	1.72339	0.0969361	0.285912	0.188976	0.325679	0.188976	0.867779	867.779	6.06159	0.0582183
CREG1	-0.245394	-4.28488	0.489106	-0.0443805	-0.533486	2.28593	0.533486	5.33999	5339.99	5.27246	0.0581825
CCDC50	-0.245417	1.54221	0.110256	-0.194241	-0.304497	-0.469599	0.304497	0.465751	465.751	6.33185	0.0581823
FDXR	-0.246648	7.9285	-0.0130149	0.330209	0.343224	2.72125	0.343224	3.30302	3303.02	5.48109	0.0581702
TSC22D2	-0.249478	3.76826	0.383327	-0.156701	-0.540028	-2.03497	0.540028	0.578781	578.781	6.23749	0.0581425
NTAN1	-0.253311	7.57651	-0.0699681	0.188619	0.258587	1.95919	0.258587	0.0049483	4.9483	8.30554	0.0581049
G3BP2	-0.276622	7.1724	-0.101882	0.16478	0.266662	1.91261	0.266662	0.399632	399.632	6.39834	0.0578761
INTS8	-0.277419	9.75898	0.289383	0.034204	-0.255179	-2.49028	0.255179	0.00603348	6.03348	8.21943	0.0578683
SPIN1	-0.28193	-0.576226	-0.641915	0.301736	0.94365	-0.543756	0.94365	2.76341	2763.41	5.55855	0.057824
PELP1	-0.285626	-1.98173	-0.559579	0.237438	0.797017	-1.57947	0.797017	2.90409	2904.09	5.53699	0.0577878
EPS15L1	-0.290847	1.32805	0.0669814	-0.15927	-0.226252	-0.300474	0.226252	2.35149	2351.49	5.62866	0.0577365
MTX1	-0.29543	-7.63181	0.254138	0.12051	-0.133628	1.01982	0.133628	0.783813	783.813	6.10579	0.0576915
GALNT6	-0.30946	0.0417845	2.17299	-2.26164	-4.43463	-0.185299	4.43463	0.188812	188.812	6.72397	0.0575538
MAN1A1	-0.310278	-0.574721	-0.778159	0.263965	1.04212	-0.59893	1.04212	4.03064	4030.64	5.39463	0.0575458
TXNDC17	-0.313624	7.76754	0.21815	0.0996577	-0.118492	-0.920393	0.118492	1.78848	1788.48	5.74751	0.0575129
HCCS	-0.324767	5.66336	0.0813516	-0.230647	-0.311999	-1.76696	0.311999	1.18956	1189.56	5.92461	0.0574035
ALOX5	-0.325793	2.23408	0.0568151	0.34762	0.290805	0.649682	0.290805	0.179498	179.498	6.74594	0.0573935
CUEDC1	-0.333516	5.65446	0.0757029	0.451347	0.375644	2.12407	0.375644	3.37016	3370.16	5.47235	0.0573176
KIAA0930	-0.337958	6.73208	-0.0342932	-0.328294	-0.294001	-1.97924	0.294001	0.00173821	1.73821	8.7599	0.057274
TBC1D24	-0.33808	8.22288	0.215011	-0.253629	-0.46864	-3.85357	0.46864	0.502481	502.481	6.29888	0.0572728
CETN3	-0.346477	1.99301	0.388108	-0.0858125	-0.473921	-0.944529	0.473921	0.00180279	1.80279	8.74405	0.0571903
TUBGCP6	-0.349303	1.98484	0.0281667	-0.233955	-0.262122	-0.52027	0.262122	0.644429	644.429	6.19083	0.0571626
MCM3AP	-0.35195	-6.29556	0.512848	0.115738	-0.39711	2.50003	0.39711	0.0434117	43.4117	7.36239	0.0571366
APOH	-0.354917	-0.0265848	6.47541	-6.48713	-12.9625	0.344606	12.9625	0.996629	996.629	6.00147	0.0571074
VTN	-0.356667	3.68601	-0.352957	0.0589588	0.411916	1.51833	0.411916	0.00151167	1.51167	8.82054	0.0570903
EIF5A	-0.359463	6.25594	-0.00415679	0.307626	0.311783	1.95049	0.311783	0.435769	435.769	6.36074	0.0570628
PRIM1	-0.360224	10.1511	-0.000735976	-0.261794	-0.261058	-2.65001	0.261058	0.0841116	84.1116	7.07514	0.0570553
CD4	-0.369453	8.10904	-0.264118	-0.667906	-0.403788	-3.27434	0.403788	0.00405142	4.05142	8.39239	0.0569647
RALGAPA2	-0.375994	7.92648	0.0283056	-0.237375	-0.26568	-2.10591	0.26568	1.56119	1561.19	5.80654	0.0569004
SCO1	-0.378061	1.23066	-0.748487	0.380685	1.12917	1.38963	1.12917	8.75498	8754.98	5.05775	0.0568801
RAB8A	-0.386037	0.948548	-0.205741	0.287285	0.493025	0.467658	0.493025	6.09192	6091.92	5.21525	0.0568017
DPF2	-0.387197	17.8458	0.309429	-0.438068	-0.747497	-13.3397	0.747497	4.82754	4827.54	5.31627	0.0567904
CTTNBP2NL	-0.387897	1.65405	0.0307781	-0.13603	-0.166808	-0.275908	0.166808	0.361268	361.268	6.44217	0.0567835
PICALM	-0.391302	-11.0623	-0.308155	-0.0422521	0.265903	-2.94149	0.265903	4.57019	4570.19	5.34007	0.05675
PHIP	-0.404581	-16.5249	0.355058	-0.0790812	-0.43414	7.17409	0.43414	5.24086	5240.86	5.2806	0.0566195
ATG4B	-0.40709	-0.846858	-0.745953	0.516613	1.26257	-1.06921	1.26257	6.42667	6426.67	5.19201	0.0565949
NDUFS8	-0.408296	1.19824	0.282085	0.796962	0.514877	0.616946	0.514877	3.08372	3083.72	5.51092	0.056583
GRK2	-0.42671	-15.3012	-0.180023	0.110785	0.290808	-4.44972	0.290808	2.40956	2409.56	5.61806	0.056402
PSMD12	-0.434084	12.0551	0.12152	-0.100767	-0.222287	-2.67969	0.222287	4.9674	4967.4	5.30387	0.0563296
CAP1	-0.442785	7.52713	0.0488425	-0.0543392	-0.103182	-0.776662	0.103182	0.67823	678.23	6.16862	0.056244
BAG2	-0.443587	11.5129	0.164101	0.536182	0.372081	4.28372	0.372081	0.0695375	69.5375	7.15778	0.0562362
LGALS7	-0.444488	5.43398	-0.575958	-0.0910999	0.484858	2.63471	0.484858	1.15042	1150.42	5.93915	0.0562273
DPYSL4	-0.447732	-2.9758	-1.46758	-0.252723	1.21485	-3.61516	1.21485	1.90459	1904.59	5.7202	0.0561954
NT5C3A	-0.456854	-15.0415	0.392129	-0.0265915	-0.41872	6.29816	0.41872	0.0484277	48.4277	7.31491	0.0561057
OGFRL1	-0.459337	0.658814	-0.0372327	0.458962	0.496195	0.3269	0.496195	0.000476995	0.476995	9.32149	0.0560813
PSMD6	-0.461645	9.12747	-0.047848	0.1162	0.164048	1.49734	0.164048	1.02222	1022.22	5.99046	0.0560586
HTATIP2	-0.465237	12.7582	-0.0293234	0.106923	0.136247	1.73826	0.136247	0.641752	641.752	6.19263	0.0560233
PIKFYVE	-0.486687	-7.38975	-0.0533336	-0.278808	-0.225475	1.6662	0.225475	0.461464	461.464	6.33586	0.0558123
ATAD2	-0.494942	7.91476	-0.35265	0.177189	0.529839	4.19355	0.529839	3.7951	3795.1	5.42078	0.0557311
GPRIN3	-0.50351	0.902859	0.0653601	-0.24297	-0.308331	-0.278379	0.308331	0.00271428	2.71428	8.56635	0.0556469
APAF1	-0.503967	-1.57051	-0.287699	0.0504449	0.338144	-0.531057	0.338144	3.05087	3050.87	5.51558	0.0556424
GMFG	-0.504283	-1.33273	0.1621	-0.296483	-0.458583	0.61117	0.458583	3.03401	3034.01	5.51798	0.0556393
LSS	-0.509713	0.722751	-0.151554	0.0965433	0.248097	0.179313	0.248097	0.0248623	24.8623	7.60446	0.0555858
PTPN18	-0.50991	3.55373	1.45371	-0.652183	-2.10589	-7.48379	2.10589	8.79297	8792.97	5.05586	0.0555839
RTCB	-0.51631	16.404	-0.00643328	0.116678	0.123112	2.01952	0.123112	1.65083	1650.83	5.7823	0.0555209
TMEM106A	-0.516797	0.478622	-0.743658	0.0812616	0.82492	0.394825	0.82492	2.79113	2791.13	5.55422	0.0555162
TLE4	-0.520932	9.26903	0.16827	-0.200213	-0.368484	-3.41548	0.368484	0.00131418	1.31418	8.88134	0.0554755
TYMP	-0.525402	-1.30037	0.317387	-0.11284	-0.430227	0.559456	0.430227	1.03039	1030.39	5.987	0.0554315
MTMR14	-0.537736	10.3266	0.000728035	0.247627	0.246899	2.54963	0.246899	0.0571581	57.1581	7.24292	0.0553101
TCEA1	-0.539001	10.2187	-0.231104	0.0359126	0.267017	2.72858	0.267017	0.417447	417.447	6.3794	0.0552977
TEC	-0.543979	-3.75223	-0.344693	0.123138	0.467831	-1.75541	0.467831	3.12319	3123.19	5.5054	0.0552487
BDH1	-0.544397	7.32258	0.0705618	-0.33823	-0.408792	-2.99341	0.408792	0.120834	120.834	6.91781	0.0552446
ATP8B4	-0.545515	0.960664	-0.182299	0.175069	0.357368	0.343311	0.357368	0.136155	136.155	6.86597	0.0552336
TPT1	-0.546709	5.70423	0.107421	-0.461702	-0.569123	-3.24641	0.569123	5.02222	5022.22	5.2991	0.0552218
MGRN1	-0.559114	0.0303501	3.87861	-4.28283	-8.16144	-0.247701	8.16144	0.1648	164.8	6.78304	0.0550997
SLC35B2	-0.55977	-8.34607	-0.646668	-0.144652	0.502015	-4.18986	0.502015	3.56726	3567.26	5.44766	0.0550933
DSTN	-0.572772	4.31559	0.0790782	-0.19884	-0.277918	-1.19938	0.277918	2.7971	2797.1	5.55329	0.0549653
GC	-0.573889	7.44421	-0.313561	0.491581	0.805142	5.99364	0.805142	0.0549477	54.9477	7.26005	0.0549543
EIF4E	-0.575707	-3.44088	0.212001	0.036927	-0.175074	0.602408	0.175074	0.536846	536.846	6.27015	0.0549364
KDM1A	-0.578646	13.6626	0.190566	-0.337871	-0.528437	-7.21984	0.528437	4.95809	4958.09	5.30469	0.0549075
FCF1	-0.578705	8.73806	0.231644	-0.105007	-0.336652	-2.94168	0.336652	0.0125019	12.5019	7.90302	0.0549069
ZNRF2	-0.5806	10.937	0.176823	0.615278	0.438455	4.79538	0.438455	0.636418	636.418	6.19626	0.0548882
ARID3B	-0.582514	9.78854	-0.0761375	0.402284	0.478421	4.68304	0.478421	0.462703	462.703	6.3347	0.0548694
EYA3	-0.582522	2.35952	0.288646	-0.0659936	-0.354639	-0.836778	0.354639	0.336038	336.038	6.47361	0.0548693
YWHAH	-0.586027	-8.22963	-0.20884	-0.0774498	0.13139	-1.08129	0.13139	0.763094	763.094	6.11742	0.0548348
USP10	-0.591804	6.93425	0.0935069	-0.320953	-0.41446	-2.87397	0.41446	3.58824	3588.24	5.44512	0.0547779
FOSL2	-0.592655	0.303629	0.117025	2.13175	2.01473	0.61173	2.01473	0.000272359	0.272359	9.56486	0.0547695
ABCF3	-0.595955	-10.8017	-0.183443	0.0170922	0.200535	-2.16612	0.200535	2.16647	2166.47	5.66425	0.054737
IKZF1	-0.603289	9.46163	4.96526	-0.374542	-5.3398	-50.5232	5.3398	12.0379	12037.9	4.91945	0.0546648
KIAA1671	-0.607513	4.05042	0.194368	-0.178325	-0.372693	-1.50956	0.372693	0.00844529	8.44529	8.07339	0.0546232
CAPG	-0.614702	-6.47893	0.14122	-0.0738931	-0.215113	1.3937	0.215113	1.22912	1229.12	5.91041	0.0545524
STRN3	-0.615203	11.6651	-0.00828657	0.233618	0.241905	2.82184	0.241905	0.00833298	8.33298	8.0792	0.0545475
EIF3I	-0.616699	11.8443	-0.0230713	0.104199	0.12727	1.50742	0.12727	0.6795	679.5	6.16781	0.0545328
HEXA	-0.617708	1.03298	-0.179309	0.415695	0.595004	0.61463	0.595004	9.59532	9595.32	5.01794	0.0545228
NDC1	-0.618529	0.0641539	1.1574	-2.00388	-3.16128	-0.202809	3.16128	0.23515	235.15	6.62866	0.0545147
TRPM2	-0.619244	14.9494	0.0237105	0.209494	0.185784	2.77736	0.185784	0.217298	217.298	6.66294	0.0545077
TARS2	-0.620069	-1.19071	0.330026	-0.284859	-0.614885	0.732152	0.614885	11.7491	11749.1	4.93	0.0544996
APLP2	-0.633654	8.0408	-0.105143	-0.44286	-0.337717	-2.71552	0.337717	0.101605	101.605	6.99308	0.0543658
ITGAL	-0.638471	0.468927	0.41588	-0.101223	-0.517103	-0.242484	0.517103	0.196089	196.089	6.70755	0.0543183
CD84	-0.644321	0.0521499	1.02535	-1.27441	-2.29975	-0.119932	2.29975	0.0751344	75.1344	7.12416	0.0542607
BORCS5	-0.655455	10.0847	0.0394299	0.203113	0.163683	1.6507	0.163683	0.911297	911.297	6.04034	0.054151
XIRP1	-0.661651	0.0567365	-1.195	1.98579	3.18079	0.180467	3.18079	0.103075	103.075	6.98685	0.05409
CRYZL1	-0.662682	3.67903	0.0833404	0.194508	0.111167	0.408988	0.111167	0.380081	380.081	6.42012	0.0540798
RAB11FIP1	-0.668687	4.45318	0.264086	-0.631011	-0.895096	-3.98602	0.895096	4.92833	4928.33	5.3073	0.0540206
IL36G	-0.670224	1.4135	-0.0586889	0.469194	0.527883	0.746164	0.527883	0.00173925	1.73925	8.75964	0.0540055
TXNDC9	-0.673958	14.9976	-0.0897844	0.177544	0.267329	4.0093	0.267329	0.225627	225.627	6.64661	0.0539687
SMARCC2	-0.674147	-12.2288	-0.20119	0.0838991	0.28509	-3.48631	0.28509	2.09241	2092.41	5.67935	0.0539668
MLKL	-0.67416	7.14953	-0.213247	-1.11471	-0.901468	-6.44507	0.901468	3.49707	3497.07	5.4563	0.0539667
TBRG4	-0.674244	-5.78262	-0.564754	0.0101655	0.57492	-3.32454	0.57492	2.26426	2264.26	5.64507	0.0539659
ARFRP1	-0.682542	0.341537	0.77861	-0.0183028	-0.796913	-0.272175	0.796913	7.09349	7093.49	5.14914	0.0538841
PLEK2	-0.695708	8.94066	0.186342	-0.378711	-0.565053	-5.05195	0.565053	3.89239	3892.39	5.40978	0.0537543
RPL6	-0.699526	5.84183	0.0685569	-0.224378	-0.292935	-1.71128	0.292935	4.27402	4274.02	5.36916	0.0537167
ATAD2B	-0.706054	0.348871	0.272673	-1.24296	-1.51564	-0.528762	1.51564	0.0008532	0.8532	9.06895	0.0536523
FGFR1OP2	-0.708592	5.03867	-0.196056	0.230882	0.426939	2.1512	0.426939	2.26701	2267.01	5.64455	0.0536273
SCRIB	-0.709746	8.94365	-0.0189706	0.173965	0.192936	1.72555	0.192936	4.63923	4639.23	5.33355	0.0536159
ISG15	-0.726188	0.678686	-0.286372	0.438675	0.725047	0.49208	0.725047	0.0503299	50.3299	7.29817	0.0534538
UBTF	-0.73043	0.0756396	0.694433	-1.15259	-1.84702	-0.139708	1.84702	0.0458959	45.8959	7.33823	0.053412
CHKA	-0.741052	-5.36086	0.154925	-0.452137	-0.607062	3.25437	0.607062	4.1119	4111.9	5.38596	0.0533073
PILRA	-0.742174	0.768925	-0.502386	0.334339	0.836724	0.643378	0.836724	0.170293	170.293	6.7688	0.0532962
PBXIP1	-0.745616	-2.08342	0.176556	-0.0984727	-0.275029	0.573002	0.275029	2.3231	2323.1	5.63393	0.0532623
CSNK1E	-0.748228	5.6928	-0.123023	-0.453666	-0.330643	-1.88229	0.330643	0.442081	442.081	6.3545	0.0532365
KTI12	-0.751111	2.53738	-0.0753172	0.373693	0.449011	1.13931	0.449011	1.61606	1616.06	5.79154	0.0532081
PAXX	-0.755655	11.4314	0.198558	-0.0217317	-0.220289	-2.51822	0.220289	0.00412882	4.12882	8.38417	0.0531633
ARHGAP26	-0.755938	11.7737	0.0417431	-0.215716	-0.257459	-3.03125	0.257459	2.03515	2035.15	5.6914	0.0531605
CDC42	-0.75831	-13.2999	0.192351	0.0234982	-0.168853	2.24573	0.168853	1.9403	1940.3	5.71213	0.0531371
SNRNP200	-0.762872	5.76837	0.0928827	-0.129688	-0.222571	-1.28387	0.222571	3.906	3906	5.40827	0.0530921
CPD	-0.766446	0.0513872	1.83316	-2.56477	-4.39793	-0.225997	4.39793	0.172099	172.099	6.76422	0.0530568
MICALL1	-0.776851	6.33766	-0.0947942	0.24215	0.336944	2.13544	0.336944	1.07806	1078.06	5.96736	0.0529542
OPTN	-0.782565	9.26091	-0.0260588	0.617144	0.643203	5.95665	0.643203	1.33164	1331.64	5.87561	0.0528978
IKBKB	-0.783075	0.445761	0.110345	-0.168032	-0.278377	-0.12409	0.278377	1.77658	1776.58	5.75042	0.0528928
COQ8B	-0.783596	12.3382	0.0681168	-0.183644	-0.251761	-3.10627	0.251761	0.0220004	22.0004	7.65757	0.0528876
CTTNBP2	-0.787016	-1.58114	-0.381811	-0.0126032	0.369207	-0.583769	0.369207	0.355788	355.788	6.44881	0.0528539
DHX36	-0.787635	-6.55815	-0.718197	0.0827486	0.800945	-5.25272	0.800945	3.23164	3231.64	5.49058	0.0528478
STAT2	-0.796271	8.47467	0.0604702	-0.244454	-0.304924	-2.58413	0.304924	0.00653797	6.53797	8.18456	0.0527626
AKT1	-0.805429	2.06201	0.0405535	-0.564433	-0.604986	-1.24749	0.604986	2.15151	2151.51	5.66726	0.0526722
SERPINF2	-0.811122	3.83711	-0.503188	-0.00875062	0.494437	1.89721	0.494437	0.012686	12.686	7.89667	0.052616
EGLN1	-0.81194	11.2842	-0.115635	0.181654	0.29729	3.35467	0.29729	3.37296	3372.96	5.47199	0.052608
PDPK1	-0.811981	-0.0507223	0.637222	-0.483279	-1.1205	0.0568344	1.1205	0.192593	192.593	6.71536	0.0526076
CTDSPL2	-0.81215	13.7304	-0.041191	-0.751699	-0.710508	-9.75556	0.710508	2.30425	2304.25	5.63747	0.0526059
IMP4	-0.820554	-3.653	-1.37556	-0.599245	0.776317	-2.83589	0.776317	1.21997	1219.97	5.91365	0.052523
MARCKS	-0.820596	0.186014	-0.18619	0.363755	0.549946	0.102297	0.549946	0.232432	232.432	6.6337	0.0525225
BMS1	-0.830191	7.56498	0.0105944	-0.291473	-0.302067	-2.28513	0.302067	0.00603199	6.03199	8.21954	0.0524278
EVL	-0.831861	8.78257	0.0309795	-0.0887703	-0.11975	-1.05171	0.11975	0.718807	718.807	6.14339	0.0524114
ACP3	-0.832655	0.844011	-0.246034	0.358636	0.60467	0.510348	0.60467	1.29331	1293.31	5.8883	0.0524035
PDE4DIP	-0.834923	-11.5564	0.0977973	-0.137117	-0.234914	2.71476	0.234914	0.010956	10.956	7.96035	0.0523811
SCCPDH	-0.835299	-9.2878	-0.473041	-0.179931	0.293109	-2.72234	0.293109	1.77814	1778.14	5.75003	0.0523774
ARSB	-0.836721	10.0035	0.165397	0.330104	0.164707	1.64765	0.164707	0.44386	443.86	6.35275	0.0523634
CPQ	-0.841504	-9.21834	0.250089	0.0179332	-0.232155	2.14009	0.232155	1.22478	1224.78	5.91194	0.0523162
CIAO2A	-0.841676	7.03206	0.253494	0.566863	0.313369	2.20363	0.313369	0.106402	106.402	6.97305	0.0523145
SPART	-0.841749	-8.2336	0.0681673	-0.101019	-0.169186	1.39301	0.169186	0.255102	255.102	6.59329	0.0523137
PPIL4	-0.848825	-4.31216	-0.629447	0.21943	0.848878	-3.66049	0.848878	4.47524	4475.24	5.34918	0.0522439
N4BP1	-0.85239	13.984	-0.051978	0.336083	0.388061	5.42666	0.388061	0.0233098	23.3098	7.63246	0.0522087
GPAA1	-0.856474	-6.19853	-0.346429	0.271737	0.618166	-3.83172	0.618166	3.59019	3590.19	5.44488	0.0521684
STK39	-0.869948	0.184799	0.705536	-0.789167	-1.4947	-0.27622	1.4947	0.000236684	0.236684	9.62583	0.0520353
THEM6	-0.87542	17.2262	0.320766	-0.365412	-0.686178	-11.8202	0.686178	4.95247	4952.47	5.30518	0.0519813
ARPC1B	-0.880451	0.680084	-0.220887	0.0949226	0.31581	0.214777	0.31581	8.37356	8373.56	5.07709	0.0519316
NCLN	-0.880958	15.4013	0.031574	0.323633	0.292059	4.49808	0.292059	0.599898	599.898	6.22192	0.0519266
KIF13A	-0.882713	-0.348549	0.196422	-0.901362	-1.09778	0.382632	1.09778	8.81407	8814.07	5.05482	0.0519093
STAT6	-0.891773	11.0127	-0.317826	-0.0111483	0.306677	3.37734	0.306677	0.0728109	72.8109	7.1378	0.0518198
CDC42BPB	-0.893646	-4.98377	0.302664	0.124616	-0.178048	0.887349	0.178048	4.35826	4358.26	5.36069	0.0518013
PHACTR4	-0.893706	-0.0262871	2.54249	-2.25999	-4.80248	0.126244	4.80248	0.316793	316.793	6.49922	0.0518007
VPS8	-0.906522	6.78214	0.046894	0.229558	0.182664	1.23885	0.182664	0.0497585	49.7585	7.30313	0.0516741
PSMD10	-0.908947	1.18306	-0.0316827	0.270028	0.301711	0.356941	0.301711	0.313519	313.519	6.50374	0.0516501
MRPL11	-0.918967	-7.93485	0.362685	0.177707	-0.184978	1.46777	0.184978	0.399666	399.666	6.3983	0.0515512
PCMT1	-0.920452	0.838598	0.00367141	-0.248598	-0.25227	-0.211553	0.25227	1.3329	1332.9	5.8752	0.0515365
PYROXD2	-0.927612	2.70841	-0.263237	0.222733	0.48597	1.31621	0.48597	2.1788	2178.8	5.66178	0.0514657
DNAJC1	-0.942249	1.74611	-0.588034	0.335578	0.923613	1.61273	0.923613	11.3702	11370.2	4.94423	0.0513211
CROCC	-0.943537	0.111737	1.79134	-1.12302	-2.91436	-0.325643	2.91436	0.401193	401.193	6.39665	0.0513084
ACSL5	-0.956764	-0.540481	0.523361	-0.25297	-0.776331	0.419592	0.776331	0.000355693	0.355693	9.44892	0.0511777
WDR74	-0.957006	-5.85478	0.575543	-3.29932	-3.87486	22.6865	3.87486	12.7508	12750.8	4.89446	0.0511753
STK24	-0.960498	7.19845	-0.143801	-0.0595483	0.0842531	0.606491	0.0842531	0.0192336	19.2336	7.71594	0.0511408
PCNT	-0.960547	9.07384	0.0153028	-0.329942	-0.345244	-3.13269	0.345244	0.0264549	26.4549	7.57749	0.0511403
XRN1	-0.961253	6.68499	-0.0642748	0.116133	0.180407	1.20602	0.180407	1.0115	1011.5	5.99503	0.0511333
IPO4	-0.981414	-7.60688	-0.456539	0.237149	0.693688	-5.2768	0.693688	3.67404	3674.04	5.43486	0.050934
BABAM2	-0.982897	0.963827	0.0543245	0.251446	0.197121	0.189991	0.197121	0.762139	762.139	6.11797	0.0509193
FAM162A	-0.992887	-7.52611	0.560604	0.246584	-0.31402	2.36335	0.31402	0.509448	509.448	6.2929	0.0508206
OARD1	-1.00427	10.2273	-0.41443	-1.16416	-0.749725	-7.66769	0.749725	0.701168	701.168	6.15418	0.050708
SEPTIN2	-1.00864	9.12346	0.0591831	-0.0499	-0.109083	-0.995215	0.109083	2.09628	2096.28	5.67855	0.0506648
DCP1B	-1.01781	0.0513761	1.52296	-1.68002	-3.20297	-0.164556	3.20297	0.227875	227.875	6.6423	0.0505741
GRB2	-1.02343	2.75659	-0.118574	0.123985	0.242559	0.668636	0.242559	1.735	1735	5.7607	0.0505185
WDR48	-1.04381	0.0244321	4.69405	-4.63146	-9.32551	-0.227842	9.32551	0.36376	363.76	6.43918	0.0503169
AP2A1	-1.04439	-7.74728	-0.19532	0.0555988	0.250919	-1.94394	0.250919	6.10527	6105.27	5.2143	0.0503112
LRRC47	-1.04551	5.95341	0.0309559	-0.1419	-0.172856	-1.02908	0.172856	1.83483	1834.83	5.7364	0.0503001
USP39	-1.05127	15.8361	0.102812	-0.0418376	-0.14465	-2.29069	0.14465	0.0231916	23.1916	7.63467	0.0502431
NSL1	-1.0528	-1.31376	0.526532	-0.650058	-1.17659	1.54576	1.17659	6.61266	6612.66	5.17962	0.050228
LARS2	-1.05495	30.2016	0.144311	-0.117182	-0.261493	-7.8975	0.261493	1.65216	1652.16	5.78195	0.0502068
PEX1	-1.06263	6.48724	-0.318158	0.181777	0.499935	3.2432	0.499935	3.09926	3099.26	5.50874	0.0501308
RFT1	-1.0676	-12.4888	-0.175246	-0.527173	-0.351927	4.39513	0.351927	0.614074	614.074	6.21178	0.0500816
NHERF1	-1.08145	-7.30477	0.0810421	0.164098	0.0830559	-0.606704	0.0830559	0.0319279	31.9279	7.49583	0.0499445
PPIL3	-1.08228	-0.0494966	1.55905	-0.584408	-2.14346	0.106094	2.14346	0.106149	106.149	6.97409	0.0499363
PRPF4	-1.08746	5.12092	0.219201	0.0326291	-0.186572	-0.955419	0.186572	3.6906	3690.6	5.4329	0.049885
SCRN1	-1.09154	6.18964	0.216789	0.328712	0.111923	0.692766	0.111923	0.190877	190.877	6.71925	0.0498446
CSNK2A2	-1.11162	0.923713	0.0942505	-0.0641825	-0.158433	-0.146347	0.158433	0.552135	552.135	6.25796	0.0496459
PRTFDC1	-1.112	0.816184	0.0553855	0.845227	0.789841	0.644656	0.789841	0.00041794	0.41794	9.37889	0.0496422
ATP6V0D2	-1.11213	16.2144	-0.0837713	0.191336	0.275108	4.46071	0.275108	0.0234187	23.4187	7.63044	0.0496408
MATK	-1.11419	10.6334	0.695874	0.123194	-0.57268	-6.08955	0.57268	0.637198	637.198	6.19573	0.0496204
RAP1GAP2	-1.11479	-5.02607	-0.851945	-0.351033	0.500912	-2.51762	0.500912	0.441563	441.563	6.35501	0.0496145
NRBF2	-1.11488	7.16037	-0.0177239	0.262123	0.279847	2.00381	0.279847	0.94376	943.76	6.02514	0.0496137
RALYL	-1.11769	8.47722	0.339222	-0.495465	-0.834687	-7.07583	0.834687	0.0888345	88.8345	7.05142	0.0495858
FAM50A	-1.11831	-5.96259	-0.332233	-0.0430953	0.289137	-1.72401	0.289137	0.310763	310.763	6.50757	0.0495797
CCM2	-1.1277	9.11994	-0.217339	0.11608	0.333419	3.04076	0.333419	0.0437272	43.7272	7.35925	0.0494867
CLUH	-1.13593	6.86163	0.0901161	-0.364134	-0.45425	-3.11689	0.45425	3.26066	3260.66	5.48669	0.0494052
CR1	-1.136	9.75042	0.0980935	-0.301844	-0.399938	-3.89956	0.399938	0.00121985	1.21985	8.91369	0.0494045
TRAPPC6B	-1.14619	-15.2588	-0.926825	-0.0881264	0.838698	-12.7975	0.838698	4.88636	4886.36	5.31101	0.0493036
PTER	-1.14929	1.01573	-0.0132841	0.296561	0.309845	0.314719	0.309845	0.047106	47.106	7.32692	0.0492729
CDC23	-1.15676	1.34588	0.127758	0.387311	0.259553	0.349328	0.259553	0.0124913	12.4913	7.90339	0.0491989
FAM8A1	-1.15714	12.9616	0.107688	0.400063	0.292375	3.78964	0.292375	1.87494	1874.94	5.72701	0.0491952
SRPK2	-1.15763	1.73522	0.408639	-0.462187	-0.870826	-1.51107	0.870826	4.38686	4386.86	5.35785	0.0491903
HMG20A	-1.16613	-12.0152	-0.150124	0.156388	0.306512	-3.68279	0.306512	0.643461	643.461	6.19148	0.0491061
ATXN3	-1.16717	-0.0888597	1.03046	-0.856267	-1.88673	0.167654	1.88673	0.00366944	3.66944	8.4354	0.0490959
ATRN	-1.16966	0.0408766	1.69424	-2.56828	-4.26252	-0.174237	4.26252	0.149244	149.244	6.8261	0.0490711
RNASE6	-1.17125	-7.42671	0.399786	0.0886465	-0.311139	2.31074	0.311139	0.0160064	16.0064	7.79571	0.0490554
EEF2	-1.177	6.70059	-0.0340982	0.0603821	0.0944804	0.633074	0.0944804	0.00253776	2.53776	8.59555	0.0489984
PELO	-1.17752	5.07528	0.156088	-0.592698	-0.748786	-3.8003	0.748786	4.71466	4714.66	5.32655	0.0489933
KCMF1	-1.17831	0.291003	0.406049	-0.382178	-0.788227	-0.229376	0.788227	0.000238843	0.238843	9.62189	0.0489855
ADO	-1.18354	26.6105	-0.0458206	0.423053	0.468874	12.477	0.468874	0.787096	787.096	6.10397	0.0489337
SEPTIN11	-1.18924	-6.74294	-0.0838151	0.0241274	0.107943	-0.72785	0.107943	1.21215	1212.15	5.91644	0.0488771
DCAF8	-1.18972	7.54964	0.216115	-0.313535	-0.52965	-3.99867	0.52965	3.53684	3536.84	5.45138	0.0488725
ZNF592	-1.19739	0.0462062	1.45425	-1.9188	-3.37305	-0.155856	3.37305	0.277962	277.962	6.55601	0.0487964
ABCC4	-1.1979	-7.34686	0.25591	0.0287624	-0.227148	1.66882	0.227148	0.109705	109.705	6.95977	0.0487913
AFTPH	-1.20195	-3.64756	-0.77669	0.194952	0.971641	-3.54412	0.971641	3.42633	3426.33	5.46517	0.0487513
PECR	-1.20493	-0.696149	0.309863	-0.143452	-0.453315	0.315575	0.453315	1.1568	1156.8	5.93674	0.0487217
NUDT19	-1.20666	-3.56497	-0.444804	0.0951172	0.539921	-1.92481	0.539921	2.84518	2845.18	5.54589	0.0487046
ABCE1	-1.21058	11.4535	-0.0307763	-0.190655	-0.159879	-1.83117	0.159879	1.73919	1739.19	5.75965	0.0486657
DAPP1	-1.21686	0.0665451	1.37007	-2.05444	-3.4245	-0.227884	3.4245	0.335099	335.099	6.47483	0.0486035
SEC63	-1.21769	8.20706	0.0207251	0.247834	0.227109	1.8639	0.227109	0.382405	382.405	6.41748	0.0485953
GNB2	-1.21796	0.0123332	5.30252	-4.832	-10.1345	-0.124991	10.1345	0.137266	137.266	6.86244	0.0485926
COPB2	-1.22062	-8.67288	-0.103979	0.0178909	0.12187	-1.05697	0.12187	4.27555	4275.55	5.36901	0.0485663
GDE1	-1.23017	6.07334	-0.460707	-0.146997	0.31371	1.90527	0.31371	0.134761	134.761	6.87043	0.0484716
CAPRIN1	-1.23126	0.0818046	-0.331127	0.332003	0.663129	0.0542471	0.663129	0.475605	475.605	6.32275	0.0484608
LARP4	-1.23209	0.11223	-0.567292	0.797864	1.36516	0.153212	1.36516	0.00394192	3.94192	8.40429	0.0484526
PARP4	-1.23669	13.1238	-0.0446734	0.11247	0.157144	2.06232	0.157144	0.703384	703.384	6.15281	0.0484069
C12orf4	-1.23689	-0.990517	0.188238	-0.273563	-0.461801	0.457422	0.461801	0.00229791	2.29791	8.63867	0.048405
SPAG7	-1.24252	-6.04071	-0.500117	0.290241	0.790358	-4.77433	0.790358	4.56998	4569.98	5.34009	0.0483492
NDUFB7	-1.24449	0.687852	1.52699	-0.328087	-1.85508	-1.27602	1.85508	31.0674	31067.4	4.5077	0.0483297
RPSA	-1.24532	4.3941	0.0911928	0.329031	0.237838	1.04509	0.237838	4.00254	4002.54	5.39766	0.0483214
SLC46A1	-1.2519	1.07051	0.223916	-0.192866	-0.416781	-0.446167	0.416781	0.000419537	0.419537	9.37723	0.0482562
GFUS	-1.25207	-5.54038	0.292006	0.161401	-0.130605	0.723602	0.130605	1.58351	1583.51	5.80038	0.0482544
FEN1	-1.25237	9.13614	0.152158	-0.162741	-0.314899	-2.87696	0.314899	4.04302	4043.02	5.39329	0.0482515
AP1B1	-1.25264	4.93636	-0.0147055	-0.133897	-0.119192	-0.588374	0.119192	0.943894	943.894	6.02508	0.0482488
CTDP1	-1.25463	2.63307	0.0315564	0.271873	0.240317	0.63277	0.240317	0.209415	209.415	6.67899	0.0482291
PLOD3	-1.26009	-19.3212	-0.064216	0.100065	0.164282	-3.17412	0.164282	1.85349	1853.49	5.73201	0.048175
SDCCAG8	-1.26287	5.87586	-0.0915446	0.419703	0.511247	3.00401	0.511247	4.83112	4831.12	5.31595	0.0481474
DHX29	-1.26629	6.4592	0.283829	-0.32967	-0.613498	-3.96271	0.613498	4.56174	4561.74	5.34087	0.0481135
SUPV3L1	-1.2699	2.10511	0.215598	0.499881	0.284283	0.598448	0.284283	0.0995703	99.5703	7.00187	0.0480777
TF	-1.27899	0.347015	0.151806	0.876154	0.724348	0.25136	0.724348	0.264223	264.223	6.57803	0.0479876
STK26	-1.28398	-10.0815	0.486534	0.151333	-0.335201	3.37934	0.335201	0.00177028	1.77028	8.75196	0.0479381
RNF146	-1.28559	-1.37632	0.702532	-0.75627	-1.4588	2.00779	1.4588	9.33278	9332.78	5.02999	0.0479221
SF3B2	-1.29861	0.0458277	0.722912	-0.878196	-1.60111	-0.0733752	1.60111	0.0966899	96.6899	7.01462	0.047793
MPZL1	-1.30063	10.7548	-0.224501	0.166983	0.391483	4.21033	0.391483	0.805315	805.315	6.09403	0.047773
TAPBPL	-1.30436	-0.0557142	3.56101	-3.29651	-6.85752	0.382061	6.85752	0.150428	150.428	6.82267	0.047736
PNO1	-1.30693	3.3955	0.28461	-0.426207	-0.710816	-2.41358	0.710816	5.22092	5220.92	5.28225	0.0477105
AP5M1	-1.31077	9.35201	-0.253502	0.199085	0.452587	4.2326	0.452587	0.352118	352.118	6.45331	0.0476724
PPIP5K1	-1.35036	1.69033	0.10649	-0.186238	-0.292728	-0.494807	0.292728	0.182329	182.329	6.73914	0.0472795
PTGR1	-1.35145	9.11582	-0.0759921	-0.277757	-0.201765	-1.83926	0.201765	1.94715	1947.15	5.7106	0.0472687
PSMG1	-1.35627	-17.3809	0.465344	0.194553	-0.270791	4.7066	0.270791	0.19178	191.78	6.7172	0.0472209
MRPL19	-1.3574	-16.6156	0.271389	-0.0514778	-0.322867	5.36462	0.322867	0.58391	583.91	6.23365	0.0472096
NFYC	-1.36075	0.845407	-0.835716	0.326429	1.16215	0.982487	1.16215	17.3809	17380.9	4.75993	0.0471764
DCAF13	-1.36095	-21.5785	0.268278	-0.0763079	-0.344586	7.43566	0.344586	0.0762833	76.2833	7.11757	0.0471744
RBM6	-1.36484	5.18427	-0.406882	0.0401675	0.447049	2.31762	0.447049	4.17561	4175.61	5.37928	0.0471359
PEA15	-1.36532	-0.908735	0.540172	0.0596253	-0.480547	0.43669	0.480547	1.42857	1428.57	5.8451	0.0471311
MYH9	-1.36729	9.75734	-0.010958	0.0764318	0.0873899	0.852693	0.0873899	2.83462	2834.62	5.54751	0.0471115
ARHGAP12	-1.36952	-7.69804	-0.671091	-0.148004	0.523087	-4.02675	0.523087	3.94367	3943.67	5.4041	0.0470894
APOOL	-1.37483	6.12992	0.0480174	-0.123264	-0.171282	-1.04994	0.171282	1.04638	1046.38	5.98031	0.0470367
HIBCH	-1.37646	4.8802	0.1427	0.366139	0.22344	1.09043	0.22344	0.485308	485.308	6.31398	0.0470205
NIBAN1	-1.37785	0.654262	0.0214169	0.430599	0.409182	0.267713	0.409182	0.0116926	11.6926	7.93209	0.0470067
FMNL1	-1.38965	-1.39038	0.148617	-0.0424609	-0.191078	0.265672	0.191078	1.2285	1228.5	5.91063	0.0468896
SMARCA2	-1.39016	-11.003	-0.386258	-0.000399906	0.385858	-4.24561	0.385858	2.03935	2039.35	5.69051	0.0468845
PSMD9	-1.39155	-0.817392	-0.163775	-0.0209381	0.142837	-0.116754	0.142837	0.608328	608.328	6.21586	0.0468707
PA2G4	-1.39209	0.0611124	-0.181311	0.467848	0.649159	0.0396716	0.649159	0.471373	471.373	6.32663	0.0468653
EIF3E	-1.39333	1.1139	-0.0711731	0.0974823	0.168655	0.187865	0.168655	0.00145786	1.45786	8.83628	0.046853
APBB1IP	-1.39369	3.12832	-0.0479991	-0.199721	-0.151721	-0.474634	0.151721	0.701919	701.919	6.15371	0.0468494
LENG8	-1.39539	6.27732	-0.322322	0.0219799	0.344302	2.1613	0.344302	2.39731	2397.31	5.62028	0.0468325
PREP	-1.40552	1.60712	0.0889561	0.192551	0.103595	0.16649	0.103595	0.191609	191.609	6.71758	0.0467319
AKT1S1	-1.41518	2.77843	-0.279567	0.145981	0.425549	1.18236	0.425549	0.000414387	0.414387	9.38259	0.0466361
PPP1R3G	-1.41529	9.14744	-0.264102	0.0525017	0.316603	2.89611	0.316603	0.0875911	87.5911	7.05754	0.0466349
RFK	-1.41535	8.73365	-0.16255	0.379066	0.541616	4.73029	0.541616	0.0101423	10.1423	7.99386	0.0466343
GRWD1	-1.41946	3.90334	0.0353974	-0.280502	-0.315899	-1.23306	0.315899	0.280298	280.298	6.55238	0.0465935
FAM114A1	-1.42343	9.17083	-0.173847	0.132602	0.306449	2.8104	0.306449	1.18204	1182.04	5.92737	0.0465541
PDHB	-1.42769	-1.11367	-0.0764882	0.0851425	0.161631	-0.180003	0.161631	0.000271221	0.271221	9.56668	0.0465118
HNRNPAB	-1.43651	6.60863	0.112362	0.392175	0.279813	1.84918	0.279813	2.5609	2560.9	5.59161	0.0464242
MAN2B1	-1.43977	6.0383	-0.0717322	0.0362047	0.107937	0.651755	0.107937	0.0470176	47.0176	7.32774	0.0463918
DUSP23	-1.44619	10.1122	-0.151294	0.100999	0.252293	2.55123	0.252293	0.518451	518.451	6.28529	0.046328
ERP29	-1.44766	1.42156	0.0207972	-0.116607	-0.137405	-0.195328	0.137405	0.789708	789.708	6.10253	0.0463134
MTREX	-1.44898	3.46237	0.0100036	-0.277541	-0.287544	-0.995586	0.287544	2.22605	2226.05	5.65246	0.0463003
LSM12	-1.4566	-3.58149	-0.782744	-0.216875	0.565869	-2.02665	0.565869	1.34923	1349.23	5.86991	0.0462247
MAP2K3	-1.45883	15.4633	-0.154462	0.313228	0.46769	7.23202	0.46769	0.00100801	1.00801	8.99653	0.0462024
ACAT2	-1.45923	-0.764364	0.287081	0.0155751	-0.271506	0.207529	0.271506	2.46474	2464.74	5.60823	0.0461985
GOLGA3	-1.46126	2.74208	-0.0582593	0.169231	0.22749	0.623796	0.22749	6.63015	6630.15	5.17848	0.0461783
WARS1	-1.47189	2.94499	0.18111	0.471227	0.290117	0.854392	0.290117	0.484375	484.375	6.31482	0.0460727
ERO1B	-1.47308	0.16324	-0.511044	0.588749	1.09979	0.17953	1.09979	1.99769	1997.69	5.69947	0.0460609
YIPF3	-1.4756	0.507355	-0.719304	0.336202	1.05551	0.535516	1.05551	0.000701425	0.701425	9.15402	0.0460358
DHODH	-1.47933	5.16153	0.0807747	-0.0712834	-0.152058	-0.784852	0.152058	0.942495	942.495	6.02572	0.0459987
PITPNM1	-1.48122	15.872	0.0736914	0.325248	0.251557	3.99271	0.251557	0.637062	637.062	6.19582	0.04598
FCER1G	-1.48354	-1.71885	0.261719	-0.263665	-0.525384	0.903056	0.525384	3.00337	3003.37	5.52239	0.0459569
STUB1	-1.48607	-5.65587	0.2023	0.0703214	-0.131978	0.746453	0.131978	0.424599	424.599	6.37202	0.0459318
C8orf82	-1.48896	-0.0391412	1.75738	-1.16396	-2.92134	0.114345	2.92134	0.467926	467.926	6.32982	0.045903
QRICH1	-1.49014	7.23399	-0.263253	-0.5879	-0.324646	-2.34849	0.324646	0.510436	510.436	6.29206	0.0458913
SLC12A7	-1.49389	0.81046	-0.269889	-0.0612213	0.208667	0.169117	0.208667	0.0074465	7.4465	8.12805	0.0458541
EBAG9	-1.50393	13.2924	0.179519	-0.101188	-0.280707	-3.73126	0.280707	0.0696261	69.6261	7.15723	0.0457543
ACSL3	-1.50644	1.11925	-0.00935554	0.109798	0.119153	0.133362	0.119153	0.0465891	46.5891	7.33172	0.0457293
ZFP36L1	-1.50898	0.803814	-0.420365	0.151007	0.571371	0.459276	0.571371	0.202124	202.124	6.69438	0.0457041
AP2S1	-1.51036	5.77144	-0.33607	-0.515304	-0.179233	-1.03443	0.179233	0.181941	181.941	6.74007	0.0456904
SLC37A4	-1.51146	0.0352939	2.29532	-2.50792	-4.80324	-0.169525	4.80324	0.0882842	88.2842	7.05412	0.0456794
MALT1	-1.51573	3.24658	0.463022	0.0382153	-0.424806	-1.37917	0.424806	1.07243	1072.43	5.96963	0.045637
TNIK	-1.51772	-7.2383	0.0220456	-0.290155	-0.312201	2.25981	0.312201	0.0380922	38.0922	7.41916	0.0456172
CDK16	-1.51936	38.2959	-0.113088	0.249806	0.362894	13.8974	0.362894	0.00141159	1.41159	8.85029	0.0456008
GCA	-1.5266	-12.322	-0.353268	0.013366	0.366634	-4.51766	0.366634	2.34384	2343.84	5.63007	0.045529
SLC11A1	-1.53096	8.9427	0.0496694	-1.07809	-1.12776	-10.0852	1.12776	7.43826	7438.26	5.12853	0.0454856
CYP20A1	-1.53776	5.36953	0.100756	-0.360203	-0.460958	-2.47513	0.460958	3.56404	3564.04	5.44806	0.0454179
TRAPPC4	-1.53881	35.723	-0.23779	0.00344263	0.241233	8.61755	0.241233	0.774931	774.931	6.11074	0.0454075
HVCN1	-1.5391	0.0616063	1.35993	-1.11713	-2.47706	-0.152602	2.47706	0.175457	175.457	6.75583	0.0454047
PSAP	-1.53912	2.58036	-0.513986	0.5082	1.02219	2.63761	1.02219	8.26396	8263.96	5.08281	0.0454044
SBDS	-1.54758	0.0452194	0.700908	-1.12033	-1.82124	-0.0823553	1.82124	0.183177	183.177	6.73713	0.0453202
AUH	-1.55134	0.0675071	0.766792	-1.71262	-2.47941	-0.167378	2.47941	0.066331	66.331	7.17828	0.0452829
NAE1	-1.55245	0.778064	0.0113684	-0.121579	-0.132948	-0.103442	0.132948	0.0321013	32.1013	7.49348	0.0452718
INTS1	-1.56385	6.79861	0.174561	-0.358174	-0.532736	-3.62186	0.532736	2.76561	2765.61	5.55821	0.0451584
ERP44	-1.57001	0.0949563	-0.095478	0.504909	0.600387	0.0570105	0.600387	0.00221596	2.21596	8.65444	0.0450972
LZIC	-1.57163	-8.74252	0.0538027	-0.0757436	-0.129546	1.13256	0.129546	0.0159207	15.9207	7.79804	0.0450811
FH	-1.57686	6.44655	0.0349297	0.280687	0.245757	1.58429	0.245757	2.95608	2956.08	5.52928	0.0450291
TTC4	-1.57713	9.97185	-0.0705371	0.338872	0.409409	4.08257	0.409409	0.692361	692.361	6.15967	0.0450264
GSTM2	-1.58269	2.38185	0.0912155	0.422171	0.330956	0.788287	0.330956	0.728487	728.487	6.13758	0.044971
KIFBP	-1.58333	55.3037	-0.151706	0.0682366	0.219943	12.1636	0.219943	0.15919	159.19	6.79808	0.0449648
LCK	-1.58397	1.04965	-1.61397	0.387935	2.00191	2.1013	2.00191	16.3963	16396.3	4.78525	0.0449584
ACO2	-1.58477	-12.2998	0.11151	0.0183007	-0.0932097	1.14646	0.0932097	6.25258	6252.58	5.20394	0.0449504
TBC1D2B	-1.5866	8.1163	-0.291773	0.0590422	0.350816	2.84733	0.350816	0.00111598	1.11598	8.95234	0.0449322
UBXN1	-1.58681	-6.78136	-0.024617	0.138597	0.163214	-1.10681	0.163214	1.39462	1394.62	5.85554	0.0449301
CD46	-1.59353	7.09882	-0.0197861	0.569507	0.589293	4.18328	0.589293	4.37158	4371.58	5.35936	0.0448633
IGF2BP3	-1.59746	9.59871	0.00105423	0.131963	0.130909	1.25656	0.130909	3.22792	3227.92	5.49108	0.0448242
TRIO	-1.60012	12.0092	-0.0806474	0.341638	0.422286	5.0713	0.422286	0.633171	633.171	6.19848	0.0447976
VNN1	-1.61338	0.0682978	0.679041	-3.10161	-3.78065	-0.258211	3.78065	0.232415	232.415	6.63374	0.0446657
EPB41	-1.61656	6.27322	0.221145	0.480773	0.259628	1.6287	0.259628	2.98996	2989.96	5.52433	0.0446341
MICOS13	-1.61691	7.46255	0.159028	0.423906	0.264878	1.97666	0.264878	0.299147	299.147	6.52412	0.0446306
TPR	-1.62217	1.9131	0.0188163	0.165607	0.14679	0.280825	0.14679	2.87609	2876.09	5.5412	0.0445782
CDC37	-1.62519	9.90403	0.0230252	-0.110516	-0.133541	-1.3226	0.133541	0.00878114	8.78114	8.05645	0.0445481
HADHA	-1.6273	5.64971	0.0222053	-0.117114	-0.139319	-0.787114	0.139319	1.19355	1193.55	5.92316	0.0445272
CD86	-1.63838	9.1326	0.0328111	0.44989	0.417079	3.80901	0.417079	7.79115	7791.15	5.1084	0.0444169
MRPS26	-1.63968	8.59782	-0.0197879	-0.583765	-0.563977	-4.84898	0.563977	2.7484	2748.4	5.56092	0.044404
DCAF1	-1.64045	9.96072	0.292922	0.03292	-0.260002	-2.5898	0.260002	0.318229	318.229	6.49726	0.0443963
CAMKK2	-1.64722	2.11662	-1.10141	0.00325178	1.10466	2.33815	1.10466	1.62654	1626.54	5.78874	0.0443289
NUP50	-1.64822	-0.419259	0.238589	-0.128536	-0.367125	0.153921	0.367125	2.80481	2804.81	5.5521	0.0443189
HECA	-1.65203	9.47657	0.0786261	0.451054	0.372428	3.52934	0.372428	0.412103	412.103	6.38499	0.044281
COX7A2	-1.65555	0.895074	0.279804	0.743336	0.463532	0.414896	0.463532	0.732269	732.269	6.13533	0.044246
TP53I11	-1.6603	4.64772	-0.011735	-0.436782	-0.425047	-1.9755	0.425047	3.19887	3198.87	5.495	0.0441987
VTI1A	-1.66347	-1.7754	0.456487	-0.00198661	-0.458474	0.813974	0.458474	0.584881	584.881	6.23293	0.0441671
LNPEP	-1.6654	-20.4098	0.0837994	-0.0707145	-0.154514	3.1536	0.154514	0.638349	638.349	6.19494	0.0441479
SELENBP1	-1.67151	-0.844181	0.664182	-0.0648005	-0.728982	0.615393	0.728982	2.13263	2132.63	5.67108	0.0440871
YAP1	-1.67415	11.5491	0.187142	-0.108173	-0.295314	-3.41062	0.295314	0.0192493	19.2493	7.71558	0.0440608
FKBP1A	-1.67483	7.63786	-0.0617182	-0.183579	-0.121861	-0.930754	0.121861	0.59232	592.32	6.22744	0.044054
UROD	-1.6756	0.0423421	1.11133	-1.78981	-2.90114	-0.122841	2.90114	0.273369	273.369	6.56325	0.0440464
MRPL38	-1.68008	9.17385	-0.19525	0.000415979	0.195666	1.79501	0.195666	0.60721	607.21	6.21666	0.0440017
CDC34	-1.68066	-12.7169	-0.968967	-0.24765	0.721316	-9.17288	0.721316	2.48404	2484.04	5.60484	0.0439959
MAT2A	-1.68839	1.25791	0.0596586	0.203271	0.143612	0.180652	0.143612	0.457621	457.621	6.33949	0.0439189
OSBPL8	-1.68967	-7.45883	0.212418	0.0996623	-0.112756	0.841028	0.112756	0.488335	488.335	6.31128	0.0439062
DPH6	-1.69277	11.3099	-0.0445309	0.371575	0.416106	4.70613	0.416106	0.625629	625.629	6.20368	0.0438753
PGGT1B	-1.69642	-7.56079	0.1943	-0.299106	-0.493406	3.73054	0.493406	0.00227466	2.27466	8.64308	0.043839
WDR45B	-1.69767	-3.65929	0.288153	-0.295878	-0.584031	2.13714	0.584031	6.44604	6446.04	5.19071	0.0438265
NDUFB6	-1.69957	1.91407	0.389054	-0.718497	-1.10755	-2.11993	1.10755	3.84775	3847.75	5.41479	0.0438076
GSPT2	-1.70163	-0.624404	0.474669	0.0447834	-0.429885	0.268422	0.429885	0.106945	106.945	6.97084	0.0437871
RAB18	-1.70249	1.80444	-0.0829375	0.134648	0.217585	0.392621	0.217585	0.000277999	0.277999	9.55596	0.0437785
GET4	-1.70355	1.84243	-0.345031	0.0416246	0.386655	0.712387	0.386655	0.000451243	0.451243	9.34559	0.043768
GPC1	-1.70599	8.16021	0.585861	0.0249057	-0.560955	-4.57751	0.560955	1.17735	1177.35	5.9291	0.0437437
ATP6V1H	-1.71624	2.94313	5.24362e-05	-0.094708	-0.0947605	-0.278892	0.0947605	0.539885	539.885	6.2677	0.0436415
LMNB1	-1.72573	-2.07647	-0.141437	-0.0340336	0.107403	-0.223019	0.107403	1.57632	1576.32	5.80236	0.043547
FAHD2A	-1.72681	-5.41645	0.201516	0.0695789	-0.131937	0.714629	0.131937	0.358192	358.192	6.44588	0.0435363
BANF1	-1.73086	8.79254	-0.248003	0.0327278	0.280731	2.46834	0.280731	0.607454	607.454	6.21649	0.0434959
DNAJB2	-1.73348	-6.40591	-0.488871	0.249363	0.738234	-4.72906	0.738234	5.10316	5103.16	5.29216	0.0434698
MTMR3	-1.73548	12.6406	-0.593819	0.109249	0.703068	8.88719	0.703068	5.26793	5267.93	5.27836	0.0434498
CELF2	-1.73646	2.08988	0.219479	0.380977	0.161499	0.337512	0.161499	1.60018	1600.18	5.79583	0.0434402
CARD9	-1.74228	10.8269	0.17197	0.306993	0.135023	1.46188	0.135023	0.546005	546.005	6.2628	0.0433821
PRKAA1	-1.74712	4.42483	0.15487	0.248598	0.093728	0.414731	0.093728	0.059817	59.817	7.22318	0.0433338
ACAA2	-1.75079	-5.3915	0.157393	-0.0207847	-0.178178	0.960646	0.178178	2.9774	2977.4	5.52616	0.0432973
USP32	-1.7544	-7.24171	-0.0569576	-0.369114	-0.312156	2.26054	0.312156	0.118262	118.262	6.92716	0.0432613
CDK9	-1.75835	10.64	-0.0920388	-0.44555	-0.353512	-3.76136	0.353512	0.0289216	28.9216	7.53878	0.043222
PKN2	-1.76183	-13.5022	-0.248343	0.262494	0.510837	-6.8974	0.510837	4.20084	4200.84	5.37666	0.0431873
HSD17B7	-1.76859	3.00842	0.220725	-0.0536365	-0.274362	-0.825395	0.274362	0.260143	260.143	6.58479	0.0431199
PTBP1	-1.76891	7.51835	0.0483516	-0.0998884	-0.14824	-1.11452	0.14824	0.748805	748.805	6.12563	0.0431167
PRDX2	-1.7701	-8.72179	0.0645353	-0.117346	-0.181881	1.58633	0.181881	2.93249	2932.49	5.53276	0.0431049
SGPP1	-1.77205	17.63	-0.0131146	0.23533	0.248444	4.38007	0.248444	0.229295	229.295	6.63961	0.0430855
FTO	-1.77217	0.924584	0.348371	-0.151128	-0.499499	-0.461829	0.499499	3.22015	3220.15	5.49212	0.0430842
ALOX5AP	-1.77699	-3.11902	-1.06692	-0.566514	0.500407	-1.56078	0.500407	1.26347	1263.47	5.89844	0.0430361
HINT3	-1.78159	0.733798	0.0666582	0.300968	0.23431	0.171936	0.23431	0.037741	37.741	7.42319	0.0429903
IPO11	-1.78176	6.92145	0.0583713	-0.239212	-0.297583	-2.05971	0.297583	0.129339	129.339	6.88827	0.0429886
YIF1A	-1.78589	9.82089	-0.121396	0.418911	0.540307	5.3063	0.540307	0.000377646	0.377646	9.42291	0.0429474
SH3BGRL3	-1.79474	0.562784	0.00455407	0.421968	0.417414	0.234914	0.417414	5.41147	5411.47	5.26669	0.0428592
ALDH1L2	-1.79697	19.7725	0.427029	-0.0898488	-0.516878	-10.22	0.516878	0.00140971	1.40971	8.85087	0.042837
UBL4A	-1.80914	11.4654	-0.0432485	-0.354524	-0.311276	-3.56889	0.311276	2.38133	2381.33	5.62318	0.0427156
SLC1A3	-1.80933	2.70561	0.263576	-0.143926	-0.407502	-1.10254	0.407502	0.554252	554.252	6.25629	0.0427137
ENOSF1	-1.81327	15.876	-0.0563075	0.258495	0.314802	4.99781	0.314802	0.00833927	8.33927	8.07887	0.0426745
GPR108	-1.82074	-14.3044	-0.452379	-0.244302	0.208077	-2.97642	0.208077	0.0719867	71.9867	7.14275	0.0425999
TIMM17B	-1.82599	2.06508	0.503145	-0.0412189	-0.544364	-1.12415	0.544364	0.000455736	0.455736	9.34129	0.0425476
PRDX5	-1.82727	2.05941	-0.121457	0.15952	0.280977	0.578647	0.280977	4.51344	4513.44	5.34549	0.0425349
NUP153	-1.83746	7.96949	0.010993	0.149597	0.138604	1.1046	0.138604	0.522599	522.599	6.28183	0.0424332
DHRS4	-1.84081	2.88353	-0.115745	0.343791	0.459536	1.32509	0.459536	3.03789	3037.89	5.51743	0.0423998
PSMD7	-1.84232	-0.0435567	0.692087	-0.414126	-1.10621	0.048183	1.10621	0.25843	258.43	6.58766	0.0423847
HDAC7	-1.8439	-4.78144	0.677734	0.258291	-0.419443	2.00554	0.419443	1.11163	1111.63	5.95404	0.0423689
FTSJ3	-1.84847	1.16025	0.56433	-0.389794	-0.954123	-1.10702	0.954123	6.83572	6835.72	5.16522	0.0423234
RAB3IL1	-1.8488	0.0413999	1.01386	-1.69722	-2.71108	-0.112238	2.71108	0.115831	115.831	6.93618	0.04232
PTK7	-1.85085	0.0410723	2.05411	-2.60362	-4.65773	-0.191304	4.65773	0.0736333	73.6333	7.13293	0.0422997
SGMS1	-1.85187	5.56923	-0.0720951	0.604248	0.676343	3.76671	0.676343	0.000899953	0.899953	9.04578	0.0422895
NAA35	-1.85337	-0.0742342	1.5331	-1.64183	-3.17493	0.235688	3.17493	0.126349	126.349	6.89843	0.0422745
F2	-1.8605	3.75861	-0.34071	0.909625	1.25033	4.69952	1.25033	0.000395074	0.395074	9.40332	0.0422033
SLIRP	-1.86086	-5.48814	-0.238256	-0.0650631	0.173193	-0.950506	0.173193	0.150268	150.268	6.82313	0.0421997
SNX29	-1.86103	-8.54192	-0.518816	0.0373118	0.556128	-4.7504	0.556128	2.51946	2519.46	5.59869	0.0421981
CLN5	-1.86394	-14.3119	-0.637416	0.0177949	0.65521	-9.37731	0.65521	5.12631	5126.31	5.29019	0.042169
PLCL2	-1.87384	-11.5989	-0.550362	-0.265912	0.28445	-3.29932	0.28445	0.61409	614.09	6.21177	0.0420702
EPB41L3	-1.87395	1.40908	-0.12466	0.103565	0.228225	0.321587	0.228225	6.18487	6184.87	5.20867	0.0420691
CMPK2	-1.875	2.78467	-0.101301	0.284224	0.385525	1.07356	0.385525	0.279585	279.585	6.55349	0.0420587
GPX4	-1.8759	9.18705	0.247153	0.467253	0.2201	2.02207	0.2201	0.0682941	68.2941	7.16562	0.0420497
ACBD5	-1.87616	8.34551	0.0465598	0.378773	0.332213	2.77249	0.332213	0.524052	524.052	6.28063	0.0420471
PMF1	-1.87793	13.7363	0.374349	0.0260551	-0.348294	-4.78427	0.348294	0.0235249	23.5249	7.62847	0.0420294
PAFAH1B3	-1.8821	10.1024	0.116545	0.287164	0.170619	1.72366	0.170619	0.0992401	99.2401	7.00331	0.0419879
SLC25A24	-1.88387	-0.044392	0.785433	-0.735853	-1.52129	0.0675328	1.52129	0.101888	101.888	6.99188	0.0419702
STK4	-1.88729	-7.2622	0.137766	-0.0840447	-0.221811	1.61084	0.221811	1.32433	1324.33	5.87801	0.041936
CD33	-1.88757	8.79251	0.0852851	-0.0646746	-0.14996	-1.31852	0.14996	0.00397324	3.97324	8.40086	0.0419332
AFG1L	-1.88937	4.48984	0.301064	0.037393	-0.263671	-1.18384	0.263671	0.00558194	5.58194	8.25322	0.0419153
DDI2	-1.89444	0.0920433	0.0118429	0.685503	0.673661	0.0620059	0.673661	0.343885	343.885	6.46359	0.0418647
DPH5	-1.90028	0.915515	-0.557118	0.400235	0.957354	0.876471	0.957354	12.5573	12557.3	4.90111	0.0418064
PHYKPL	-1.90341	-1.20001	0.140118	-0.512155	-0.652272	0.782731	0.652272	0.000622393	0.622393	9.20594	0.0417752
TNS3	-1.90742	5.04432	-0.080811	0.208928	0.289739	1.46154	0.289739	1.21632	1216.32	5.91495	0.0417351
STRIP1	-1.90792	0.133191	-0.51937	0.13871	0.658081	0.0876506	0.658081	0.0431489	43.1489	7.36503	0.0417301
RNF2	-1.90841	-8.20767	0.352388	0.039676	-0.312711	2.56663	0.312711	0.0162028	16.2028	7.79041	0.0417252
RFTN1	-1.90847	1.32496	-0.367722	0.240422	0.608144	0.805764	0.608144	0.000650601	0.650601	9.18669	0.0417246
DBI	-1.90984	-4.33035	0.0921344	-0.0706118	-0.162746	0.704749	0.162746	0.0249201	24.9201	7.60345	0.041711
ARHGEF2	-1.91927	-2.2825	-0.00900712	-0.101542	-0.0925346	0.21121	0.0925346	0.0342741	34.2741	7.46503	0.0416169
NEK9	-1.92042	9.45679	0.0241878	0.183667	0.159479	1.50816	0.159479	0.356144	356.144	6.44837	0.0416053
CPNE2	-1.92301	0.0479778	0.977267	-1.55126	-2.52853	-0.121313	2.52853	0.0661018	66.1018	7.17979	0.0415795
PTBP3	-1.92312	-0.753351	0.000465979	-0.144237	-0.144703	0.109012	0.144703	0.0280764	28.0764	7.55166	0.0415784
ZZEF1	-1.92324	-7.77442	-0.5543	-0.19707	0.35723	-2.77725	0.35723	0.0215701	21.5701	7.66615	0.0415772
ZC3H13	-1.9235	13.8379	0.444576	1.06335	0.618772	8.5625	0.618772	0.0137465	13.7465	7.86181	0.0415746
FOXO3	-1.92761	-0.121983	0.646732	-0.593654	-1.24039	0.151306	1.24039	1.7274	1727.4	5.76261	0.0415336
MPC2	-1.92898	7.71531	0.192619	0.491443	0.298824	2.30552	0.298824	0.529332	529.332	6.27627	0.0415199
PAICS	-1.93634	3.47533	-0.00704806	-0.163124	-0.156076	-0.542415	0.156076	0.414003	414.003	6.383	0.0414464
SDHA	-1.93738	8.77692	0.0139989	-0.0998941	-0.113893	-0.99963	0.113893	1.22639	1226.39	5.91137	0.0414361
DSN1	-1.94089	7.14817	-0.0393052	0.249605	0.28891	2.06518	0.28891	1.22206	1222.06	5.91291	0.041401
MANF	-1.96295	-8.87082	0.366096	0.207724	-0.158372	1.40489	0.158372	0.215123	215.123	6.66731	0.0411806
DHTKD1	-1.97311	0.0372212	1.76624	-2.14088	-3.90712	-0.145427	3.90712	0.193532	193.532	6.71325	0.0410792
CYLD	-1.98114	0.521229	-0.122846	0.910281	1.03313	0.538496	1.03313	0.00024376	0.24376	9.61304	0.040999
DDHD2	-1.98287	-0.0326725	3.14435	-2.23629	-5.38064	0.175799	5.38064	0.00154661	1.54661	8.81062	0.0409817
EIF2B5	-1.98349	-8.52152	-0.329311	0.0935718	0.422883	-3.6036	0.422883	2.97436	2974.36	5.52661	0.0409755
CKS2	-1.98805	2.17676	0.251446	-0.121613	-0.373059	-0.812058	0.373059	1.02783	1027.83	5.98808	0.0409299
NES	-2.01332	0.0863705	0.59685	-0.459004	-1.05585	-0.0911946	1.05585	0.0740012	74.0012	7.13076	0.0406774
MFGE8	-2.01468	17.203	0.123245	-0.300957	-0.424202	-7.29753	0.424202	0.00129834	1.29834	8.88661	0.0406638
PIK3R1	-2.01638	9.52571	-0.286147	-0.0119213	0.274226	2.6122	0.274226	0.000980795	0.980795	9.00842	0.0406469
CAPZA1	-2.02168	-2.12453	0.0764774	-0.085331	-0.161808	0.343767	0.161808	4.81287	4812.87	5.3176	0.0405939
PPAN	-2.02533	18.2064	0.115965	0.446399	0.330435	6.01601	0.330435	0.00139146	1.39146	8.85653	0.0405574
GUK1	-2.02675	5.15355	0.0111802	0.205904	0.194724	1.00352	0.194724	1.48737	1487.37	5.82758	0.0405432
RHOT2	-2.02899	11.7357	-0.155747	0.0550519	0.210798	2.47388	0.210798	0.373903	373.903	6.42724	0.0405208
NDUFA6	-2.02942	5.94419	-0.0827436	0.0983393	0.181083	1.07639	0.181083	0.384938	384.938	6.41461	0.0405165
ELP3	-2.03204	-11.7673	-0.261859	0.22862	0.490478	-5.77161	0.490478	5.0343	5034.3	5.29806	0.0404904
RRAS	-2.03292	-6.2147	0.253535	-0.034711	-0.288246	1.79136	0.288246	0.761701	761.701	6.11822	0.0404816
SCAMP3	-2.03364	7.08948	0.0976373	0.251292	0.153654	1.08933	0.153654	0.321113	321.113	6.49334	0.0404744
PMPCA	-2.03511	15.6085	0.0247625	0.143154	0.118392	1.84792	0.118392	0.0707051	70.7051	7.15055	0.0404597
COPS3	-2.0412	-6.29204	0.125122	-0.0367186	-0.16184	1.01831	0.16184	2.05014	2050.14	5.68822	0.0403988
TBC1D7	-2.04372	0.30005	0.262662	-0.529281	-0.791943	-0.237623	0.791943	0.00142848	1.42848	8.84513	0.0403736
OGT	-2.04449	-1.098	0.278359	0.0649567	-0.213402	0.234316	0.213402	2.24793	2247.93	5.64822	0.0403659
PEX3	-2.0472	9.77159	0.104647	-0.602682	-0.707328	-6.91172	0.707328	6.0046	6004.6	5.22152	0.0403388
RSU1	-2.04904	2.20873	-0.13662	0.0383222	0.174942	0.386399	0.174942	0.888405	888.405	6.05139	0.0403204
IPO13	-2.04983	-3.24958	0.16584	-0.814221	-0.980061	3.18479	0.980061	0.000251398	0.251398	9.59964	0.0403125
HS2ST1	-2.05024	4.09967	0.252482	-0.1655	-0.417982	-1.71359	0.417982	1.38419	1384.19	5.85881	0.0403084
HNRNPH2	-2.05106	2.06107	0.0884859	-0.205291	-0.293777	-0.605494	0.293777	2.14086	2140.86	5.66941	0.0403002
STEAP3	-2.05154	0.0420307	1.87382	-2.13843	-4.01224	-0.168637	4.01224	0.0535676	53.5676	7.2711	0.0402954
SND1	-2.06369	8.25457	-0.0641008	0.02955	0.0936508	0.773048	0.0936508	0.667513	667.513	6.17554	0.040174
RAF1	-2.06638	0.0710553	-0.578973	1.05358	1.63255	0.116001	1.63255	0.135523	135.523	6.86799	0.0401471
TIA1	-2.06831	-7.91985	0.269042	0.10577	-0.163273	1.29309	0.163273	0.376138	376.138	6.42465	0.0401278
ACTR8	-2.06843	64.7692	0.607198	-0.105213	-0.71241	-46.1422	0.71241	1.34189	1341.89	5.87228	0.0401265
HSDL2	-2.07251	4.50166	0.0975178	0.166188	0.0686698	0.309128	0.0686698	0.0163421	16.3421	7.78669	0.0400857
C9orf72	-2.07746	0.362357	-0.0867665	0.729978	0.816744	0.295953	0.816744	0.000525183	0.525183	9.27969	0.0400363
ARHGAP27	-2.08704	-1.27993	-0.413004	-0.0769008	0.336104	-0.430188	0.336104	0.524302	524.302	6.28042	0.0399405
GTF3C1	-2.08748	0.633571	0.482215	-0.0295922	-0.511808	-0.324267	0.511808	1.274	1274	5.89483	0.0399361
HELZ2	-2.08847	-0.0421976	3.5739	-3.07571	-6.64961	0.280597	6.64961	0.166711	166.711	6.77804	0.0399262
HMCES	-2.09187	3.29217	-0.103826	-0.683622	-0.579796	-1.90879	0.579796	0.000936843	0.936843	9.02833	0.0398921
PEX16	-2.0979	8.7729	-0.319827	0.410416	0.730243	6.40635	0.730243	0.0547101	54.7101	7.26193	0.0398319
RNASEH2C	-2.10394	13.2382	-0.132077	0.190138	0.322215	4.26556	0.322215	0.00803741	8.03741	8.09488	0.0397715
TFIP11	-2.10909	13.5384	-0.359466	0.130358	0.489824	6.63144	0.489824	0.00301626	3.01626	8.52053	0.0397199
REPS1	-2.11601	-0.979082	0.109003	-0.154316	-0.263319	0.257811	0.263319	0.143894	143.894	6.84196	0.0396508
AK4	-2.11894	1.37613	-0.131794	0.133799	0.265594	0.365492	0.265594	0.118564	118.564	6.92605	0.0396214
SFXN1	-2.12328	-6.12934	-0.0431943	-0.111842	-0.0686474	0.420763	0.0686474	0.00753698	7.53698	8.1228	0.039578
PJA2	-2.12439	12.8341	0.259664	-0.117344	-0.377008	-4.83856	0.377008	1.78069	1780.69	5.74941	0.0395669
LIPA	-2.13049	4.42509	0.119771	-0.122674	-0.242446	-1.07284	0.242446	0.423356	423.356	6.37329	0.0395059
TESC	-2.13106	0.0562558	-0.862078	1.54009	2.40216	0.135136	2.40216	0.232104	232.104	6.63432	0.0395001
PNN	-2.13165	-1.04895	0.266874	-0.143736	-0.41061	0.43071	0.41061	5.38672	5386.72	5.26868	0.0394943
ANKFY1	-2.13766	6.19048	0.019582	0.120373	0.100791	0.623943	0.100791	0.0456011	45.6011	7.34102	0.0394341
IBA57	-2.14908	6.03257	-0.186644	-0.538622	-0.351978	-2.12333	0.351978	1.06709	1067.09	5.9718	0.0393199
EML4	-2.14962	0.732216	-0.276995	0.209854	0.486849	0.356479	0.486849	11.2911	11291.1	4.94726	0.0393145
SUN1	-2.15387	16.7856	0.075416	-0.164462	-0.239878	-4.02649	0.239878	0.0664852	66.4852	7.17727	0.0392719
DDX56	-2.15604	-0.653855	0.263818	-0.172898	-0.436717	0.285549	0.436717	6.76302	6763.02	5.16986	0.0392502
CETN2	-2.15835	4.11114	-1.85745	-0.220634	1.63681	6.72917	1.63681	11.3669	11366.9	4.94436	0.0392271
MT.ND4	-2.15973	0.497401	0.145907	-0.243509	-0.389417	-0.193696	0.389417	0.21072	210.72	6.67629	0.0392132
DLD	-2.16023	24.1135	-0.00942679	0.0778211	0.0872479	2.10386	0.0872479	0.00309576	3.09576	8.50923	0.0392083
WDR81	-2.16306	0.077544	0.298152	-0.421999	-0.720151	-0.0558434	0.720151	0.417839	417.839	6.37899	0.03918
ALDH16A1	-2.16659	-0.0209006	1.35894	-0.873832	-2.23277	0.0466663	2.23277	0.0625456	62.5456	7.2038	0.0391446
RNF220	-2.16966	0.082431	0.779426	-1.36822	-2.14764	-0.177032	2.14764	0.36658	366.58	6.43583	0.0391139
ATP11A	-2.17304	6.83699	-0.095647	0.143803	0.23945	1.63711	0.23945	0.0146252	14.6252	7.8349	0.03908
INTS11	-2.17492	4.77688	0.0927275	-0.232784	-0.325511	-1.55493	0.325511	0.970125	970.125	6.01317	0.0390612
TAB2	-2.17541	-0.044523	1.51751	-0.830654	-2.34817	0.104547	2.34817	0.894925	894.925	6.04821	0.0390563
IMPDH1	-2.17733	5.28554	-0.334758	-0.167261	0.167497	0.885312	0.167497	0.874528	874.528	6.05823	0.0390371
AKAP10	-2.1799	-10.8926	-0.242455	-0.717516	-0.475061	5.17463	0.475061	0.632577	632.577	6.19889	0.0390114
TPX2	-2.18464	-0.833059	1.42608	0.420298	-1.00578	0.837873	1.00578	0.000255334	0.255334	9.59289	0.0389639
TRIM65	-2.18636	-0.0421869	1.30451	-1.11905	-2.42356	0.102242	2.42356	0.248588	248.588	6.60452	0.0389467
RBM4B	-2.19001	12.6542	-0.0251015	0.231515	0.256617	3.24729	0.256617	0.582943	582.943	6.23437	0.0389101
SSU72	-2.19307	0.028135	2.71659	-3.0888	-5.80539	-0.163335	5.80539	0.261566	261.566	6.58242	0.0388796
PHKA2	-2.2022	6.75194	-0.0973046	0.288354	0.385659	2.60395	0.385659	0.409986	409.986	6.38723	0.0387881
HRAS	-2.20583	19.6426	-0.188668	0.283145	0.471813	9.26762	0.471813	0.601959	601.959	6.22043	0.0387518
SMARCAD1	-2.20836	12.5146	-0.0321731	0.316219	0.348392	4.35999	0.348392	2.40587	2405.87	5.61873	0.0387264
RPS27L	-2.20893	-5.11728	0.141744	0.329661	0.187917	-0.961626	0.187917	3.18127	3181.27	5.4974	0.0387208
NELFE	-2.21142	-8.01633	-0.273917	0.153577	0.427494	-3.42694	0.427494	0.00562056	5.62056	8.25022	0.0386958
COMMD10	-2.2188	2.12091	0.171296	0.304567	0.133271	0.282655	0.133271	0.394157	394.157	6.40433	0.0386219
PSMC4	-2.22022	5.48669	-0.0505815	0.023315	0.0738965	0.405447	0.0738965	0.389481	389.481	6.40951	0.0386077
NLRX1	-2.22123	5.57941	0.163097	-0.297379	-0.460476	-2.56918	0.460476	1.11025	1110.25	5.95458	0.0385975
DDX55	-2.22359	19.5828	0.289294	0.0377972	-0.251497	-4.92502	0.251497	0.648746	648.746	6.18793	0.0385739
RPL27A	-2.22477	-6.09278	0.229382	-0.184921	-0.414303	2.52426	0.414303	3.67559	3675.59	5.43467	0.0385621
PI4K2A	-2.22576	0.0512664	0.718833	-1.01788	-1.73671	-0.0890349	1.73671	0.117354	117.354	6.9305	0.0385522
FLG2	-2.22857	10.6928	-0.286593	0.12435	0.410943	4.39411	0.410943	2.76367	2763.67	5.55851	0.0385241
TNFAIP1	-2.23615	7.12597	-0.560566	-1.35226	-0.791695	-5.6416	0.791695	0.470494	470.494	6.32745	0.0384481
DENND1A	-2.25119	-5.63976	-0.377687	0.0370794	0.414766	-2.33918	0.414766	2.40504	2405.04	5.61888	0.0382974
TGOLN2	-2.25122	0.0393453	1.21044	-1.46995	-2.68039	-0.105461	2.68039	0.136964	136.964	6.86339	0.0382972
AHCYL2	-2.25195	7.28273	0.175764	-0.200788	-0.376552	-2.74232	0.376552	0.85154	851.54	6.0698	0.0382899
ARID2	-2.25901	0.848929	-0.0594733	-0.491505	-0.432032	-0.366764	0.432032	2.62639	2626.39	5.58064	0.0382192
SRPRB	-2.26007	5.29743	0.0500054	-0.0347019	-0.0847073	-0.448731	0.0847073	0.0193386	19.3386	7.71357	0.0382085
ITPR2	-2.26737	-0.0563205	0.546349	-0.742639	-1.28899	0.0725965	1.28899	0.259995	259.995	6.58503	0.0381354
GGACT	-2.2714	1.07752	0.470729	0.783357	0.312628	0.336864	0.312628	0.0117505	11.7505	7.92994	0.038095
UCHL3	-2.27326	6.85422	-0.0184107	0.247345	0.265755	1.82154	0.265755	0.0038843	3.8843	8.41069	0.0380763
DNAJC21	-2.27559	5.8288	-0.0240483	-0.663571	-0.639523	-3.72765	0.639523	2.07071	2070.71	5.68388	0.038053
CCT6B	-2.27655	4.0784	0.181158	-1.46828	-1.64944	-6.72707	1.64944	0.000581305	0.581305	9.2356	0.0380434
SLC9A6	-2.27756	8.43706	-0.0441129	-0.567432	-0.52332	-4.41528	0.52332	0.367328	367.328	6.43495	0.0380332
LZTFL1	-2.2794	-1.14474	0.586027	-0.153361	-0.739388	0.846411	0.739388	11.1726	11172.6	4.95185	0.0380149
FBL	-2.28814	0.0384361	0.618769	-0.853267	-1.47204	-0.0565793	1.47204	0.198645	198.645	6.70192	0.0379273
RTF2	-2.28919	9.38928	-0.169631	-0.533143	-0.363512	-3.41311	0.363512	0.00373548	3.73548	8.42765	0.0379167
HABP4	-2.29036	0.0433241	1.88816	-1.92226	-3.81042	-0.165083	3.81042	0.111337	111.337	6.95336	0.037905
KPNA2	-2.29064	2.40038	0.160001	0.361573	0.201572	0.483849	0.201572	0.359205	359.205	6.44466	0.0379022
UBE2F	-2.29133	7.79969	0.111074	-0.233536	-0.34461	-2.68785	0.34461	1.40655	1406.55	5.85185	0.0378952
FADD	-2.29292	0.122964	-0.662895	0.978743	1.64164	0.201862	1.64164	0.162825	162.825	6.78828	0.0378794
GNA13	-2.29636	0.0796493	0.768163	-0.775018	-1.54318	-0.122913	1.54318	0.275219	275.219	6.56032	0.0378448
BYSL	-2.29868	7.88765	0.354787	0.600781	0.245995	1.94032	0.245995	0.00294059	2.94059	8.53157	0.0378216
PDXK	-2.29891	5.49283	-0.0495891	0.099979	0.149568	0.821552	0.149568	3.22157	3221.57	5.49193	0.0378193
DLGAP5	-2.30666	1.38157	-0.200408	0.640182	0.84059	1.16133	0.84059	0.516064	516.064	6.2873	0.0377416
SLTM	-2.30962	2.66707	-0.163646	0.0816181	0.245264	0.654137	0.245264	0.0167872	16.7872	7.77502	0.0377119
DHPS	-2.31433	6.54098	-0.29091	-0.580638	-0.289728	-1.8951	0.289728	0.00613579	6.13579	8.21213	0.0376647
MRPS18B	-2.31466	-2.23588	0.40257	0.210355	-0.192215	0.429769	0.192215	0.625821	625.821	6.20355	0.0376615
MBD4	-2.31587	0.151296	-0.95635	2.2343	3.19065	0.482733	3.19065	0.329722	329.722	6.48185	0.0376493
NUP37	-2.32039	-7.16606	-0.405228	0.0160619	0.42129	-3.01899	0.42129	1.56394	1563.94	5.80578	0.037604
RBM7	-2.32496	9.64586	0.309759	-0.0181159	-0.327875	-3.16263	0.327875	0.00466541	4.66541	8.33111	0.0375582
ACP5	-2.32917	8.87539	0.305902	0.612874	0.306972	2.7245	0.306972	0.414346	414.346	6.38264	0.037516
NR2C2	-2.32984	7.64653	0.0692154	-0.285748	-0.354963	-2.71424	0.354963	1.039	1039	5.98339	0.0375093
GLS	-2.33062	0.0163695	-1.39026	1.91311	3.30337	0.0540744	3.30337	0.0564027	56.4027	7.2487	0.0375015
NR2C2AP	-2.3311	7.52257	0.479767	0.64188	0.162113	1.21951	0.162113	0.0126072	12.6072	7.89938	0.0374966
FKBP15	-2.33298	13.2841	0.146552	0.0431443	-0.103407	-1.37367	0.103407	0.00308776	3.08776	8.51036	0.0374778
CLNS1A	-2.33414	10.1429	0.679251	1.43833	0.759075	7.69922	0.759075	0.00163611	1.63611	8.78619	0.0374661
RRAGD	-2.33534	20.8369	-0.0947687	0.167508	0.262276	5.46502	0.262276	0.00854695	8.54695	8.06819	0.0374542
NPC1	-2.33649	-0.0186536	4.42582	-4.03994	-8.46576	0.157917	8.46576	0.2474	247.4	6.6066	0.0374426
CHAMP1	-2.33895	8.86065	-0.0802425	-0.368533	-0.288291	-2.55444	0.288291	0.0290721	29.0721	7.53652	0.0374179
OSTM1	-2.33954	8.27503	-0.137308	0.205345	0.342653	2.83547	0.342653	1.02929	1029.29	5.98746	0.037412
PCYOX1L	-2.3427	6.16415	0.132095	-0.292839	-0.424935	-2.61936	0.424935	3.20176	3201.76	5.49461	0.0373803
EIF3B	-2.34401	-0.0520582	0.491207	-0.43322	-0.924427	0.048124	0.924427	0.190284	190.284	6.7206	0.0373672
P3H3	-2.36169	0.0911189	0.769463	-0.93759	-1.70705	-0.155545	1.70705	0.179766	179.766	6.74529	0.0371899
CMKLR1	-2.36203	6.10717	-0.603065	-0.387964	0.215101	1.31366	0.215101	0.02162	21.62	7.66514	0.0371864
MBD1	-2.36311	0.661761	0.0720048	0.427184	0.355179	0.235044	0.355179	0.0175644	17.5644	7.75537	0.0371757
VARS1	-2.36447	7.27098	0.147582	0.0717784	-0.0758039	-0.551168	0.0758039	0.00699905	6.99905	8.15496	0.037162
PDLIM2	-2.36484	0.0515984	0.798345	-0.852566	-1.65091	-0.0851843	1.65091	0.148296	148.296	6.82887	0.0371582
LLGL1	-2.36651	0.0337143	3.12472	-3.04746	-6.17218	-0.208091	6.17218	0.0589248	58.9248	7.2297	0.0371415
RRP8	-2.36822	1.45468	0.436249	-0.459264	-0.895512	-1.30268	0.895512	4.42622	4426.22	5.35397	0.0371243
SMARCA1	-2.36877	58.2772	0.128545	-0.183124	-0.311669	-18.1632	0.311669	0.01718	17.18	7.76498	0.0371189
EXOSC8	-2.37244	-7.16107	-0.0718271	0.0595647	0.131392	-0.940906	0.131392	0.0558949	55.8949	7.25263	0.037082
ARHGAP35	-2.37698	5.46497	-0.184641	-0.00295508	0.181686	0.992909	0.181686	0.278334	278.334	6.55543	0.0370365
DIAPH1	-2.3834	1.86744	0.000923524	0.13837	0.137447	0.256673	0.137447	0.959958	959.958	6.01775	0.0369721
TRAF3IP3	-2.38782	-23.381	0.399187	0.0774232	-0.321764	7.52315	0.321764	1.19506	1195.06	5.92261	0.0369278
PITRM1	-2.3927	4.2222	0.0634671	0.173686	0.110219	0.465366	0.110219	0.336876	336.876	6.47253	0.0368789
DCXR	-2.3989	0.0567061	0.462649	-0.858575	-1.32122	-0.0749215	1.32122	0.0727022	72.7022	7.13845	0.0368166
TTC19	-2.4	1.38185	-1.23595	0.448195	1.68415	2.32725	1.68415	14.5892	14589.2	4.83597	0.0368056
ZFTRAF1	-2.40257	14.1743	0.257992	-0.0561093	-0.314101	-4.45217	0.314101	0.0252074	25.2074	7.59847	0.0367798
PPM1M	-2.40291	-8.73299	0.0225296	0.284914	0.262385	-2.2914	0.262385	0.0057877	5.7877	8.23749	0.0367763
DPP4	-2.40382	-7.77987	-0.32457	-0.0550441	0.269526	-2.09688	0.269526	1.23902	1239.02	5.90692	0.0367673
CDC37L1	-2.40877	-0.932058	-0.341782	-0.0113116	0.33047	-0.308018	0.33047	0.0171894	17.1894	7.76474	0.0367175
HDHD2	-2.41094	63.8604	0.407157	-0.0672139	-0.474371	-30.2935	0.474371	5.26599	5265.99	5.27852	0.0366958
SIRT3	-2.41954	9.66632	0.0950436	0.431944	0.3369	3.25659	0.3369	0.0739038	73.9038	7.13133	0.0366095
MYADM	-2.42154	10.2737	-0.214996	-0.53528	-0.320284	-3.29052	0.320284	0.00841831	8.41831	8.07478	0.0365895
PPP1R8	-2.42237	0.0527549	0.633086	-0.817249	-1.45034	-0.0765124	1.45034	0.243694	243.694	6.61316	0.0365811
C11orf68	-2.42244	-2.24498	0.347573	0.00538187	-0.342191	0.768213	0.342191	3.45987	3459.87	5.46094	0.0365804
SNX4	-2.42646	-0.714333	0.238919	0.124782	-0.114137	0.081532	0.114137	0.0803837	80.3837	7.09483	0.03654
ERMP1	-2.4282	8.4174	-0.0121494	0.105253	0.117403	0.988227	0.117403	0.0362402	36.2402	7.44081	0.0365226
MTFMT	-2.42851	-0.0394802	2.6464	-1.95347	-4.59987	0.181604	4.59987	0.0692444	69.2444	7.15962	0.0365195
WDFY3	-2.43082	1.08838	-0.286834	0.151279	0.438114	0.476834	0.438114	0.000936429	0.936429	9.02853	0.0364963
PRKAB1	-2.4395	-7.0648	0.154823	0.0267036	-0.12812	0.90514	0.12812	0.0390414	39.0414	7.40847	0.0364092
POLD3	-2.43979	-6.98315	0.258076	-0.0185336	-0.276609	1.93161	0.276609	0.425012	425.012	6.3716	0.0364063
PSMF1	-2.44054	3.60193	-0.0637603	0.254157	0.317917	1.14512	0.317917	0.0246356	24.6356	7.60844	0.0363988
STXBP3	-2.44225	-7.73788	0.0657918	-0.00753037	-0.0733221	0.567358	0.0733221	0.119678	119.678	6.92198	0.0363816
CCDC134	-2.44685	-0.820677	-0.631838	-0.285351	0.346487	-0.284354	0.346487	1.23829	1238.29	5.90718	0.0363354
GM2A	-2.4474	-5.15837	-0.885218	-0.220074	0.665144	-3.43106	0.665144	3.03001	3030.01	5.51856	0.0363299
CARS1	-2.44759	-2.38994	0.19701	0.0812244	-0.115786	0.276721	0.115786	1.14709	1147.09	5.9404	0.036328
AKAP1	-2.44894	0.981305	0.400825	0.0155177	-0.385308	-0.378104	0.385308	0.191919	191.919	6.71688	0.0363144
MRPL46	-2.45304	-0.0278719	2.94059	-1.59563	-4.53622	0.126433	4.53622	0.0236197	23.6197	7.62672	0.0362733
MRPL9	-2.45444	11.8323	0.0176783	-0.244513	-0.262192	-3.10232	0.262192	3.40058	3400.58	5.46845	0.0362592
TMUB2	-2.45691	15.532	-0.168963	0.111908	0.280871	4.36249	0.280871	0.00873584	8.73584	8.0587	0.0362344
MTPN	-2.4591	1.47007	-0.118635	0.478093	0.596728	0.877231	0.596728	3.78127	3781.27	5.42236	0.0362125
TTF2	-2.45924	17.5373	-0.195855	0.134187	0.330042	5.78806	0.330042	0.212025	212.025	6.67361	0.0362111
HMGB2	-2.46081	2.33644	-0.141285	0.197165	0.338449	0.790767	0.338449	0.000264771	0.264771	9.57713	0.0361952
SEPHS1	-2.4639	-14.4831	0.461855	0.210063	-0.251792	3.64674	0.251792	1.90356	1903.56	5.72043	0.0361643
USP5	-2.46485	0.93563	0.0999122	-0.0477512	-0.147663	-0.138158	0.147663	1.27262	1272.62	5.8953	0.0361547
ANP32A	-2.46778	0.429716	-0.28964	-0.664716	-0.375076	-0.161176	0.375076	1.2577	1257.7	5.90042	0.0361253
NUP54	-2.47206	13.5301	-0.103749	0.0154094	0.119159	1.61223	0.119159	0.0477214	47.7214	7.32129	0.0360823
ALS2	-2.47466	0.0694356	1.9231	-1.16515	-3.08825	-0.214434	3.08825	0.467793	467.793	6.32995	0.0360562
USP15	-2.47955	10.5909	-0.0748992	0.00819766	0.0830969	0.880069	0.0830969	0.00894909	8.94909	8.04822	0.0360071
STARD10	-2.47979	6.56412	0.079958	-0.282778	-0.362736	-2.38104	0.362736	1.00676	1006.76	5.99708	0.0360047
COQ8A	-2.48079	7.74508	-0.227722	-0.596941	-0.369219	-2.85963	0.369219	0.00237387	2.37387	8.62454	0.0359946
NAA50	-2.49046	0.188781	-0.209456	0.155759	0.365215	0.0689457	0.365215	0.000139117	0.139117	9.85662	0.0358976
AP4M1	-2.49663	-0.0711528	1.25694	-0.567399	-1.82434	0.129807	1.82434	0.0955874	95.5874	7.0196	0.0358355
ZNF346	-2.49958	-11.8929	-0.379656	-0.0740029	0.305653	-3.63508	0.305653	0.068739	68.739	7.1628	0.0358059
DERPC	-2.50086	-1.5266	0.857456	-0.297498	-1.15495	1.76315	1.15495	5.1316	5131.6	5.28975	0.0357931
GRN	-2.50479	1.52874	-0.0490471	-0.317064	-0.268017	-0.409729	0.268017	0.00300706	3.00706	8.52186	0.0357536
SOWAHD	-2.50638	5.10077	-0.0282862	-0.266856	-0.23857	-1.21689	0.23857	0.0418881	41.8881	7.37791	0.0357376
GALNT4	-2.50867	5.1581	0.502915	-0.135447	-0.638362	-3.29274	0.638362	0.000370578	0.370578	9.43112	0.0357147
BOLA2	-2.50868	7.0157	-0.109959	0.193023	0.302982	2.12563	0.302982	0.848015	848.015	6.0716	0.0357145
POLR2G	-2.50936	0.0603915	0.815796	-1.44654	-2.26234	-0.136626	2.26234	0.0541289	54.1289	7.26657	0.0357077
MRPS15	-2.50961	-9.49227	-0.889696	-0.548646	0.341051	-3.23734	0.341051	0.203009	203.009	6.69249	0.0357052
PARP12	-2.51164	-0.0467706	1.28679	-1.70505	-2.99184	0.13993	2.99184	0.395871	395.871	6.40245	0.0356848
GRPEL1	-2.51187	-8.96238	0.115068	-0.125262	-0.24033	2.15393	0.24033	0.531223	531.223	6.27472	0.0356825
TRMT2A	-2.5135	-1.85388	0.260671	-0.0439203	-0.304591	0.564677	0.304591	0.0811066	81.1066	7.09094	0.0356661
PHF2	-2.52193	0.0357501	3.75216	-4.23226	-7.98442	-0.285444	7.98442	0.13437	134.37	6.8717	0.0355815
LAMTOR4	-2.52654	11.9762	-0.121596	0.284716	0.406313	4.86607	0.406313	0.58678	586.78	6.23152	0.0355351
TP53BP2	-2.52922	5.24266	0.15735	0.486266	0.328916	1.7244	0.328916	0.004566	4.566	8.34046	0.0355082
KBTBD8	-2.53415	6.40961	-0.096477	0.407541	0.504018	3.23056	0.504018	1.05338	1053.38	5.97742	0.0354587
TMEM131	-2.53711	11.3484	0.300692	0.0755096	-0.225182	-2.55546	0.225182	0.0184688	18.4688	7.73356	0.035429
MAN2A2	-2.54406	0.052213	1.23272	-1.76339	-2.99611	-0.156436	2.99611	0.308478	308.478	6.51078	0.0353591
EXOSC3	-2.54683	1.68881	0.0797311	-0.312192	-0.391923	-0.661884	0.391923	0.394555	394.555	6.40389	0.0353313
NUMA1	-2.54727	1.98647	0.0832025	-0.0322423	-0.115445	-0.229328	0.115445	0.609719	609.719	6.21487	0.0353269
HDDC3	-2.55127	6.33521	-0.0662917	0.2618	0.328092	2.07853	0.328092	0.409229	409.229	6.38803	0.0352867
TBC1D8	-2.55149	0.0484433	1.4799	-1.84703	-3.32693	-0.161167	3.32693	0.105738	105.738	6.97577	0.0352845
ARRB2	-2.56931	0.0303029	0.912909	-1.1921	-2.10501	-0.0637877	2.10501	0.0886592	88.6592	7.05228	0.0351054
TST	-2.57735	1.40693	0.0434001	0.138331	0.0949314	0.133562	0.0949314	0.814813	814.813	6.08894	0.0350245
RAPGEF6	-2.57804	9.82317	-0.243029	-0.038418	0.204611	2.00993	0.204611	0.210197	210.197	6.67737	0.0350176
NCOA7	-2.57921	5.35102	-0.262362	0.199933	0.462295	2.47375	0.462295	0.0131923	13.1923	7.87968	0.0350058
ILK	-2.58033	-0.0116615	3.06788	-2.61726	-5.68514	0.0662975	5.68514	0.0312389	31.2389	7.5053	0.0349946
TBC1D9	-2.58178	6.62178	0.483472	0.105789	-0.377683	-2.50093	0.377683	0.0096647	9.6647	8.01481	0.03498
TSC22D4	-2.58257	-9.27591	0.224617	0.0830734	-0.141544	1.31295	0.141544	0.664477	664.477	6.17752	0.034972
ECE1	-2.58375	26.368	0.191452	-0.0915698	-0.283022	-7.46273	0.283022	0.00452991	4.52991	8.34391	0.0349602
MAGT1	-2.58511	-6.39409	-1.12609	-0.309856	0.816239	-5.2191	0.816239	3.10635	3106.35	5.50775	0.0349465
UBL5	-2.5866	0.0635131	0.625426	-1.36117	-1.98659	-0.126175	1.98659	0.0876748	87.6748	7.05713	0.0349316
TOMM7	-2.58735	-0.0302138	3.67008	-2.76402	-6.4341	0.194399	6.4341	0.0131418	13.1418	7.88134	0.034924
CUL4B	-2.58736	0.0558092	0.383983	-0.845089	-1.22907	-0.0685935	1.22907	0.200068	200.068	6.69882	0.0349239
TKT	-2.58768	17.3647	-0.102946	0.0324713	0.135417	2.35148	0.135417	2.20492	2204.92	5.65661	0.0349207
GSTCD	-2.58949	6.53911	0.00974802	-0.185288	-0.195036	-1.27536	0.195036	0.0170097	17.0097	7.7693	0.0349025
FMNL2	-2.59225	1.04433	-0.105132	0.181272	0.286404	0.2991	0.286404	3.7255	3725.5	5.42882	0.0348748
CD99	-2.59346	6.68852	0.170231	-0.291979	-0.46221	-3.0915	0.46221	5.35529	5355.29	5.27122	0.0348625
ERAL1	-2.59866	0.0606936	0.617793	-1.28784	-1.90564	-0.11566	1.90564	0.044544	44.544	7.35121	0.0348103
UPF3B	-2.60032	-2.69163	-0.760639	-0.145608	0.615031	-1.65543	0.615031	1.43777	1437.77	5.84231	0.0347936
SKAP2	-2.6091	5.77256	-0.153446	0.0694291	0.222876	1.28656	0.222876	3.93072	3930.72	5.40553	0.0347053
FRG1	-2.61038	10.7537	-0.122826	0.14237	0.265197	2.85184	0.265197	0.635509	635.509	6.19688	0.0346924
SWAP70	-2.61161	-0.0350858	0.730687	-0.558474	-1.28916	0.0452313	1.28916	0.332703	332.703	6.47794	0.0346801
TRMT61A	-2.61406	1.29871	-0.326403	0.150006	0.476409	0.61872	0.476409	4.06911	4069.11	5.3905	0.0346555
UMPS	-2.61541	8.80023	0.0205244	0.195267	0.174742	1.53777	0.174742	0.424117	424.117	6.37251	0.0346419
ARFGAP2	-2.61573	-6.62427	-0.0787676	0.0284522	0.10722	-0.710253	0.10722	1.31475	1314.75	5.88116	0.0346387
BZW1	-2.61685	-1.66538	-0.344715	-0.573305	-0.22859	0.380688	0.22859	0.0012735	1.2735	8.895	0.0346274
COMMD1	-2.62107	11.3147	0.151563	0.367083	0.21552	2.43855	0.21552	2.26692	2266.92	5.64456	0.034585
STK17B	-2.62187	6.15681	-0.0372352	-0.358621	-0.321386	-1.97871	0.321386	1.09125	1091.25	5.96208	0.0345769
DDAH2	-2.624	10.2917	0.0833855	0.157326	0.0739404	0.76097	0.0739404	0.0395091	39.5091	7.4033	0.0345555
ARID3A	-2.62403	1.3971	-0.0512107	0.359199	0.410409	0.573385	0.410409	4.77141	4771.41	5.32135	0.0345552
ARL2BP	-2.62804	-0.101483	1.11297	-0.488789	-1.60176	0.162552	1.60176	0.000609575	0.609575	9.21497	0.0345149
TNK2	-2.62857	8.7549	0.114649	0.359799	0.24515	2.14626	0.24515	1.42777	1427.77	5.84534	0.0345095
CCDC43	-2.63273	-8.03769	-0.0656511	-0.299859	-0.234208	1.88249	0.234208	0.517542	517.542	6.28605	0.0344677
CAMK1D	-2.63537	4.7038	0.12535	-0.194265	-0.319616	-1.50341	0.319616	1.27173	1271.73	5.8956	0.0344411
PGAP6	-2.63645	-5.90429	-0.760226	-0.372669	0.387557	-2.28825	0.387557	0.156894	156.894	6.80439	0.0344303
PPA1	-2.6372	7.61488	-0.0308512	0.100624	0.131475	1.00117	0.131475	0.46179	461.79	6.33556	0.0344228
RPS6KB1	-2.64339	-0.0282924	2.19044	-1.38216	-3.57261	0.101078	3.57261	0.219851	219.851	6.65787	0.0343605
FAM20B	-2.65086	19.3789	0.145634	-0.109779	-0.255413	-4.94963	0.255413	0.0252971	25.2971	7.59693	0.0342853
RHEB	-2.65463	5.40626	-0.17246	-0.0389499	0.13351	0.72179	0.13351	1.73123	1731.23	5.76165	0.0342474
SHOC2	-2.65565	9.95117	0.178488	0.381519	0.203031	2.0204	0.203031	0.14178	141.78	6.84838	0.0342371
BAG1	-2.65574	-0.0451767	1.19965	-0.69586	-1.89551	0.0856327	1.89551	0.235937	235.937	6.6272	0.0342362
CDK18	-2.65843	10.8344	-0.0363837	-0.243	-0.206616	-2.23856	0.206616	0.224126	224.126	6.64951	0.0342091
LYPLA2	-2.66213	-1.09591	0.175827	-0.288271	-0.464097	0.508611	0.464097	0.0025829	2.5829	8.58789	0.034172
SRPRA	-2.66226	-0.0333517	0.779874	-0.816171	-1.59604	0.0532307	1.59604	0.147218	147.218	6.83204	0.0341707
MIEN1	-2.66373	0.391344	-0.967266	0.652421	1.61969	0.633855	1.61969	14.0591	14059.1	4.85204	0.0341558
VCPIP1	-2.66858	13.5349	-0.0239354	0.0743627	0.0982981	1.33045	0.0982981	0.656835	656.835	6.18254	0.034107
CNBP	-2.67125	11.3553	0.770073	0.551647	-0.218426	-2.48029	0.218426	0.00315399	3.15399	8.50114	0.0340802
MMGT1	-2.68164	8.93516	-0.113134	0.295002	0.408136	3.64676	0.408136	0.0556507	55.6507	7.25453	0.0339757
PIEZO1	-2.68739	10.2933	0.262952	0.0286234	-0.234329	-2.41201	0.234329	0.650867	650.867	6.18651	0.0339178
SPECC1L	-2.6911	-133.929	0.176094	-285.464	-285.641	38255.6	285.641	10.5025	10502.5	4.97871	0.0338805
VPS28	-2.69292	0.109777	-0.629808	0.529576	1.15938	0.127273	1.15938	0.312626	312.626	6.50497	0.0338621
LDAH	-2.69609	1.63009	0.102884	0.291896	0.189012	0.308106	0.189012	1.10732	1107.32	5.95573	0.0338302
TFB1M	-2.69715	-2.36146	-0.250038	0.0476654	0.297703	-0.703015	0.297703	1.24239	1242.39	5.90574	0.0338196
MTPAP	-2.69802	5.49436	0.300277	0.0525881	-0.247689	-1.36089	0.247689	0.0559406	55.9406	7.25227	0.0338108
VPS4B	-2.69893	0.777598	-0.118399	0.0663923	0.184792	0.143693	0.184792	1.25646	1256.46	5.90085	0.0338016
RPS6KC1	-2.70032	-4.84385	0.219245	-0.233208	-0.452452	2.19161	0.452452	5.33399	5333.99	5.27295	0.0337877
FYTTD1	-2.70365	0.0455683	0.793154	-0.828013	-1.62117	-0.0738738	1.62117	0.28502	285.02	6.54512	0.0337542
SMS	-2.7124	-6.71742	-0.443761	0.0620707	0.505831	-3.39788	0.505831	3.43792	3437.92	5.4637	0.033666
CUTC	-2.71637	0.0622516	1.33956	-1.83988	-3.17943	-0.197925	3.17943	0.462536	462.536	6.33485	0.0336261
PPFIA1	-2.71815	-0.0301078	1.30402	-1.10703	-2.41106	0.0725916	2.41106	0.851937	851.937	6.06959	0.0336082
PLCH1	-2.72664	1.621	1.23193	0.64571	-0.586224	-0.95027	0.586224	0.000504896	0.504896	9.2968	0.0335227
PYCR3	-2.72727	-11.3568	-0.038005	-0.331237	-0.293232	3.33017	0.293232	2.07535	2075.35	5.68291	0.0335164
CCAR1	-2.72781	-13.5927	0.0946852	-0.0122391	-0.106924	1.45339	0.106924	0.593876	593.876	6.2263	0.033511
DCAF6	-2.7386	8.30297	0.0171917	0.354737	0.337545	2.80262	0.337545	0.362296	362.296	6.44094	0.0334023
CARM1	-2.74175	7.63958	-0.316992	0.0205071	0.337499	2.57835	0.337499	0.00119505	1.19505	8.92262	0.0333706
NT5E	-2.74949	7.79354	0.522436	0.0936646	-0.428771	-3.34164	0.428771	0.0264669	26.4669	7.5773	0.0332927
DISC1	-2.74972	9.16845	0.105059	0.335405	0.230346	2.11191	0.230346	0.141746	141.746	6.84849	0.0332904
SLC39A7	-2.75189	2.82395	-0.378289	-0.84093	-0.462641	-1.30648	0.462641	0.0115871	11.5871	7.93603	0.0332685
CSNK2A1	-2.75216	4.44256	-0.133251	0.0364765	0.169727	0.754024	0.169727	0.0391676	39.1676	7.40707	0.0332658
CPNE3	-2.75441	-0.689759	-0.375549	-0.0226536	0.352896	-0.243413	0.352896	2.10489	2104.89	5.67677	0.0332431
NSUN4	-2.75874	5.7298	-0.254565	0.0547543	0.309319	1.77234	0.309319	0.0063931	6.3931	8.19429	0.0331995
MED16	-2.76421	0.0334821	3.25572	-3.77492	-7.03065	-0.235401	7.03065	0.142723	142.723	6.84551	0.0331444
UCHL5	-2.76516	-14.7473	-0.174573	0.142367	0.31694	-4.674	0.31694	4.21571	4215.71	5.37513	0.0331348
SH3RF1	-2.76525	-5.92903	0.0981864	-0.143179	-0.241365	1.43106	0.241365	0.292546	292.546	6.53381	0.0331339
SLC12A6	-2.76569	13.4261	-0.0724575	0.174285	0.246742	3.31279	0.246742	0.0711431	71.1431	7.14787	0.0331295
TYMS	-2.7657	7.57233	-0.162201	0.16053	0.322731	2.44382	0.322731	0.00202705	2.02705	8.69313	0.0331294
AGO1	-2.76683	-14.1696	0.376982	0.111922	-0.26506	3.7558	0.26506	0.586989	586.989	6.23137	0.033118
PSMC5	-2.77019	14.7043	0.126075	0.235609	0.109534	1.61062	0.109534	0.00133736	1.33736	8.87375	0.0330842
PLXNB2	-2.77236	0.0334373	0.893901	-0.895996	-1.7899	-0.0598493	1.7899	0.138295	138.295	6.85919	0.0330623
RTN4IP1	-2.77285	8.82209	0.222514	-0.00564796	-0.228162	-2.01287	0.228162	0.369824	369.824	6.43201	0.0330574
TRIM36	-2.77294	18.6735	-0.396195	-0.0598022	0.336393	6.28164	0.336393	0.0468996	46.8996	7.32883	0.0330565
AKAP8	-2.77559	12.2022	0.249855	-0.0221084	-0.271964	-3.31855	0.271964	0.0103871	10.3871	7.9835	0.0330298
ADAM9	-2.77919	-0.0420255	1.74012	-0.817958	-2.55808	0.107505	2.55808	0.662813	662.813	6.17861	0.0329936
ETV6	-2.77975	-9.65285	0.325194	0.0212982	-0.303895	2.93346	0.303895	1.26825	1268.25	5.89679	0.0329879
LY75	-2.78394	3.19791	0.225256	-0.22805	-0.453306	-1.44963	0.453306	0.671016	671.016	6.17327	0.0329457
FLOT2	-2.78643	-0.0254239	0.787928	-0.846348	-1.63428	0.0415497	1.63428	0.0492569	49.2569	7.30753	0.0329206
CLN8	-2.79258	8.90443	0.159401	-0.082895	-0.242296	-2.1575	0.242296	0.0347608	34.7608	7.45891	0.0328586
PLIN2	-2.79371	4.48062	0.117646	0.431432	0.313786	1.40595	0.313786	0.0345182	34.5182	7.46195	0.0328472
MRPL54	-2.7942	1.03915	0.101882	-0.28728	-0.389162	-0.404399	0.389162	1.01499	1014.99	5.99354	0.0328423
TARBP1	-2.79603	6.99913	-0.24361	0.221151	0.464761	3.25292	0.464761	3.94326	3943.26	5.40414	0.0328239
CCDC137	-2.79742	0.693223	-0.400834	0.176748	0.577582	0.400394	0.577582	3.12847	3128.47	5.50467	0.0328099
COPG2	-2.79917	21.2208	-0.0849737	0.0858742	0.170848	3.62553	0.170848	0.684796	684.796	6.16444	0.0327923
WDR43	-2.80013	9.128	0.0997754	-0.368296	-0.468072	-4.27256	0.468072	2.8971	2897.1	5.53804	0.0327826
PLEKHF1	-2.80327	0.0853039	0.641223	-1.95494	-2.59616	-0.221463	2.59616	0.200111	200.111	6.69873	0.032751
MINDY3	-2.80565	6.74814	0.257421	-0.0440478	-0.301469	-2.03436	0.301469	0.384917	384.917	6.41463	0.032727
UBE2K	-2.80905	7.02821	-0.191288	-0.371217	-0.179929	-1.26458	0.179929	0.391775	391.775	6.40696	0.0326927
GPAT3	-2.81018	0.0494428	2.22422	-2.30992	-4.53414	-0.224181	4.53414	0.310468	310.468	6.50798	0.0326813
FN1	-2.81044	11.7856	0.00136081	0.288784	0.287423	3.38745	0.287423	0.0639236	63.9236	7.19434	0.0326787
TXLNB	-2.81314	18.1981	-0.194097	0.117215	0.311312	5.66528	0.311312	0.654969	654.969	6.18378	0.0326515
FNBP1L	-2.81322	7.26079	-0.140131	0.184283	0.324413	2.3555	0.324413	0.388252	388.252	6.41089	0.0326507
PGGHG	-2.81339	6.95474	-0.097839	0.127345	0.225184	1.5661	0.225184	0.00885066	8.85066	8.05302	0.032649
PMM2	-2.81413	-6.25952	0.108637	-0.0747956	-0.183433	1.1482	0.183433	3.30846	3308.46	5.48037	0.0326416
MSI2	-2.81481	9.26352	0.307856	-0.00433489	-0.312191	-2.89199	0.312191	0.413193	413.193	6.38385	0.0326347
PRPF6	-2.81486	5.11555	0.126095	0.0536122	-0.0724823	-0.370787	0.0724823	0.0184635	18.4635	7.73369	0.0326342
AOAH	-2.81704	-1.41584	0.119329	-0.576235	-0.695564	0.984807	0.695564	0.000934799	0.934799	9.02928	0.0326122
CTNNA1	-2.81803	8.68384	-0.0482824	0.259065	0.307348	2.66896	0.307348	3.21708	3217.08	5.49254	0.0326023
DENND4B	-2.81839	-9.90414	0.116619	-0.0199654	-0.136584	1.35275	0.136584	1.30624	1306.24	5.88398	0.0325986
ANKZF1	-2.82089	0.0780078	1.29018	-1.37134	-2.66152	-0.207619	2.66152	0.120632	120.632	6.91854	0.0325734
LXN	-2.82238	-10.6847	-0.193328	0.11416	0.307488	-3.28542	0.307488	2.20258	2202.58	5.65707	0.0325584
RRP9	-2.82274	0.0500821	1.14023	-1.17732	-2.31755	-0.116067	2.31755	0.182962	182.962	6.73764	0.0325548
CYRIA	-2.82533	-1.01935	0.13808	-0.0186902	-0.15677	0.159803	0.15677	0.00762674	7.62674	8.11766	0.0325287
DIAPH2	-2.82985	-0.043319	1.49187	-1.0416	-2.53347	0.109747	2.53347	0.0319712	31.9712	7.49524	0.0324831
ANXA11	-2.82993	10.8507	0.0911931	-0.0435669	-0.13476	-1.46224	0.13476	1.94436	1944.36	5.71122	0.0324823
NUBPL	-2.83904	1.26979	1.03209	-1.16501	-2.19709	-2.78985	2.19709	6.83122	6831.22	5.1655	0.0323905
CNST	-2.84069	13.5892	0.172537	-0.0436681	-0.216205	-2.93806	0.216205	0.00828181	8.28181	8.08187	0.0323739
ATP6V1B1	-2.84173	5.79043	-0.0483818	0.581536	0.629918	3.6475	0.629918	0.052703	52.703	7.27816	0.0323634
BCAP29	-2.84226	16.7786	0.400038	0.630451	0.230414	3.86602	0.230414	0.214627	214.627	6.66832	0.0323581
SMPDL3A	-2.84633	6.27526	-0.119256	-0.40545	-0.286193	-1.79594	0.286193	0.332066	332.066	6.47878	0.0323171
TIMM29	-2.85343	10.4299	0.0157596	0.180134	0.164374	1.71441	0.164374	0.0774368	77.4368	7.11105	0.0322454
MT.ND5	-2.85467	10.8997	-0.703397	-0.347844	0.355553	3.87543	0.355553	0.548999	548.999	6.26043	0.0322329
ACO1	-2.85732	10.9274	-0.0745639	0.0166002	0.0911642	0.99619	0.0911642	0.654302	654.302	6.18422	0.0322062
DNAJA2	-2.85927	4.3079	0.0699477	0.172817	0.102869	0.44315	0.102869	0.00414257	4.14257	8.38273	0.0321865
DNAJC5	-2.86518	-8.51323	-0.340871	-0.0870648	0.253806	-2.16071	0.253806	0.00436358	4.36358	8.36016	0.032127
TSFM	-2.86701	8.81221	0.0533167	0.175094	0.121777	1.07312	0.121777	0.591459	591.459	6.22808	0.0321085
HTATSF1	-2.8677	1.39437	0.046356	-0.449715	-0.496071	-0.691704	0.496071	1.03524	1035.24	5.98496	0.0321015
LTBP2	-2.86823	1.24775	-0.0746717	-0.361574	-0.286902	-0.357983	0.286902	0.0183517	18.3517	7.73632	0.0320963
SEPSECS	-2.86883	7.35087	-0.493266	-0.0528572	0.440409	3.23739	0.440409	0.0223491	22.3491	7.65074	0.0320902
NME4	-2.8715	0.0433371	1.4488	-1.47365	-2.92245	-0.126651	2.92245	0.169229	169.229	6.77153	0.0320633
ERCC5	-2.87433	17.5709	0.106687	-0.167741	-0.274428	-4.82194	0.274428	0.656824	656.824	6.18255	0.0320348
GALNT1	-2.87506	2.66501	0.0438591	-0.421066	-0.464925	-1.23903	0.464925	3.27713	3277.13	5.48451	0.0320273
POLR3E	-2.88094	-6.70736	0.474517	0.0326028	-0.441914	2.96408	0.441914	5.1123	5112.3	5.29138	0.0319681
CLIP2	-2.88199	0.0519063	-0.444767	0.874042	1.31881	0.0684545	1.31881	0.0132215	13.2215	7.87872	0.0319574
METTL9	-2.88362	10.0258	0.271155	-0.362846	-0.634001	-6.35636	0.634001	3.22593	3225.93	5.49134	0.0319411
STAM2	-2.88385	3.56487	-0.0248499	0.102023	0.126873	0.452286	0.126873	1.07624	1076.24	5.96809	0.0319387
STAU1	-2.88881	5.92491	-0.099577	0.104945	0.204522	1.21178	0.204522	3.70051	3700.51	5.43174	0.0318887
TTC38	-2.88902	-10.2397	-0.802673	-0.519556	0.283117	-2.89904	0.283117	0.0843214	84.3214	7.07406	0.0318866
ATG3	-2.89158	-20.5115	0.186054	0.0174541	-0.1686	3.45823	0.1686	4.95571	4955.71	5.30489	0.0318607
PTK2	-2.89445	-14.9677	-0.407513	0.222198	0.629711	-9.42531	0.629711	4.93102	4931.02	5.30706	0.0318318
TSC1	-2.89653	1.67861	-0.149082	0.176702	0.325783	0.546863	0.325783	0.000709815	0.709815	9.14885	0.0318109
ABHD17A	-2.90376	-18.4035	-0.0379135	0.212354	0.250267	-4.60579	0.250267	0.00821013	8.21013	8.08565	0.031738
NOP2	-2.91175	2.75515	0.0746892	-0.103769	-0.178458	-0.491679	0.178458	2.31925	2319.25	5.63465	0.0316574
EPS15	-2.91562	3.76094	-0.0515207	-0.323932	-0.272411	-1.02452	0.272411	3.38113	3381.13	5.47094	0.0316183
FAM210A	-2.91609	7.38562	-0.752247	-0.296455	0.455792	3.36631	0.455792	0.491442	491.442	6.30853	0.0316135
CCL22	-2.91976	8.92644	0.23589	-0.0288078	-0.264698	-2.36281	0.264698	0.0419743	41.9743	7.37702	0.0315766
PRPF3	-2.92539	8.7782	-0.0354376	-0.283771	-0.248333	-2.17992	0.248333	2.1093	2109.3	5.67586	0.0315197
LETM1	-2.92743	4.48866	-0.00383604	0.101376	0.105212	0.472261	0.105212	4.82476	4824.76	5.31652	0.0314991
GBF1	-2.92935	0.0545687	0.540875	-0.868272	-1.40915	-0.0768952	1.40915	0.0719743	71.9743	7.14282	0.0314798
QTRT2	-2.93069	6.26036	-0.0981365	0.119331	0.217467	1.36142	0.217467	0.0931629	93.1629	7.03076	0.0314663
TRMT5	-2.934	2.55931	0.0692045	0.389271	0.320067	0.81915	0.320067	0.00291708	2.91708	8.53505	0.0314329
AARS1	-2.94	4.96537	0.041536	-0.0588142	-0.10035	-0.498276	0.10035	0.408501	408.501	6.38881	0.0313723
PACS2	-2.94351	5.27779	0.150001	0.266107	0.116106	0.612783	0.116106	0.110942	110.942	6.9549	0.0313369
UBR1	-2.94458	0.0323863	1.73037	-2.13447	-3.86484	-0.125168	3.86484	0.103327	103.327	6.98579	0.0313261
LCMT1	-2.94675	-0.0775894	1.2628	-0.855497	-2.1183	0.164357	2.1183	0.280503	280.503	6.55206	0.0313043
SNX8	-2.95168	8.86983	-0.187996	-0.0482703	0.139725	1.23934	0.139725	0.604102	604.102	6.21889	0.0312545
EIF3L	-2.96262	-9.67957	0.0898366	0.0114612	-0.0783755	0.758641	0.0783755	2.92244	2922.44	5.53425	0.0311441
WDR18	-2.9636	16.9222	-0.0133156	0.191234	0.204549	3.46141	0.204549	0.0712485	71.2485	7.14722	0.0311342
UBE3C	-2.9762	11.157	-0.107522	0.0443609	0.151883	1.69456	0.151883	0.0435817	43.5817	7.3607	0.031007
RAB10	-2.97626	-6.76424	0.193759	0.0594465	-0.134312	0.908521	0.134312	0.03987	39.87	7.39935	0.0310064
LPCAT4	-2.97812	0.77382	0.235782	-0.413086	-0.648867	-0.502107	0.648867	3.5993	3599.3	5.44378	0.0309876
DNM3	-2.98332	0.82036	-1.48045	0.171878	1.65233	1.35551	1.65233	0.000280539	0.280539	9.55201	0.0309352
POFUT2	-2.9871	-11.9936	0.412214	0.0318477	-0.380366	4.56196	0.380366	0.61386	613.86	6.21193	0.030897
FGG	-2.98726	43.4137	0.121386	-0.135953	-0.257339	-11.172	0.257339	0.00340714	3.40714	8.46761	0.0308954
MSN	-2.98869	0.274963	-0.133431	0.0472614	0.180692	0.0496838	0.180692	9.697	9697	5.01336	0.0308809
MRPS10	-2.99018	-5.36837	-0.561106	-0.213033	0.348073	-1.86859	0.348073	0.106829	106.829	6.97131	0.0308659
IVNS1ABP	-2.99097	1.59084	0.190077	-0.0216658	-0.211742	-0.336849	0.211742	0.000905034	0.905034	9.04333	0.0308579
PIN4	-3.00033	-1.58831	-0.399319	0.0753591	0.474679	-0.753938	0.474679	2.12764	2127.64	5.6721	0.0307634
CCNH	-3.00046	-6.86797	0.537185	0.176705	-0.36048	2.47577	0.36048	1.2632	1263.2	5.89853	0.0307622
GTF2F1	-3.00279	6.51282	0.240741	0.123278	-0.117463	-0.765016	0.117463	0.00229398	2.29398	8.63941	0.0307386
NIT2	-3.00326	-7.82581	0.253336	0.17648	-0.0768562	0.601462	0.0768562	0.204714	204.714	6.68885	0.0307338
MON1B	-3.00444	0.0199379	3.52534	-4.51809	-8.04343	-0.160369	8.04343	0.0319414	31.9414	7.49565	0.030722
M6PR	-3.00448	-1.06528	0.159886	0.0230619	-0.136824	0.145757	0.136824	0.0028962	2.8962	8.53817	0.0307215
HYI	-3.00897	4.05454	0.0130949	-0.340651	-0.353746	-1.43428	0.353746	0.00501241	5.01241	8.29995	0.0306762
GOLGA2	-3.0112	2.01237	0.177225	0.321743	0.144518	0.290824	0.144518	0.287696	287.696	6.54107	0.0306536
PBK	-3.01212	-4.82996	0.33577	-0.13819	-0.47396	2.28921	0.47396	5.9463	5946.3	5.22575	0.0306444
SLC49A3	-3.01869	-46.7778	0.196913	-0.145667	-0.34258	16.0251	0.34258	1.45797	1457.97	5.83625	0.030578
APOO	-3.01877	13.2932	0.147247	-0.14368	-0.290927	-3.86735	0.290927	3.00494	3004.94	5.52216	0.0305773
WASHC4	-3.01964	-10.9518	0.216075	0.0777325	-0.138342	1.5151	0.138342	2.19307	2193.07	5.65895	0.0305684
MMUT	-3.02288	1.7842	-0.140721	-0.01288	0.127841	0.228094	0.127841	0.0199827	19.9827	7.69935	0.0305357
B2M	-3.0304	-7.12067	0.160491	-0.111678	-0.272169	1.93803	0.272169	0.617358	617.358	6.20946	0.0304598
SESTD1	-3.03185	0.0439777	2.15483	-2.75974	-4.91456	-0.216131	4.91456	0.271515	271.515	6.56621	0.0304451
AZGP1	-3.03296	12.6997	0.128569	-0.150566	-0.279135	-3.54495	0.279135	0.0239654	23.9654	7.62042	0.0304339
PAF1	-3.03735	8.02527	-0.00720451	-0.179178	-0.171973	-1.38013	0.171973	2.74423	2744.23	5.56158	0.0303896
IPO7	-3.04181	0.0536126	0.250094	-0.790819	-1.04091	-0.0558061	1.04091	0.0694676	69.4676	7.15822	0.0303446
TRIP11	-3.04289	13.6549	0.0647849	0.245078	0.180293	2.46188	0.180293	0.070282	70.282	7.15316	0.0303336
SSR1	-3.04321	6.98485	-0.245634	-0.402245	-0.156611	-1.0939	0.156611	0.054196	54.196	7.26603	0.0303304
MAPRE1	-3.04976	1.20052	-0.00397273	-0.138344	-0.134371	-0.161314	0.134371	0.793889	793.889	6.10024	0.0302642
PPP1R10	-3.05269	10.2641	-0.241334	0.109855	0.351189	3.60462	0.351189	0.00114458	1.14458	8.94135	0.0302346
NDUFS6	-3.05515	7.55746	0.0593881	0.223323	0.163935	1.23893	0.163935	0.00529282	5.29282	8.27631	0.0302099
EP300	-3.05673	3.10542	-0.0157044	-0.237785	-0.22208	-0.689654	0.22208	0.437934	437.934	6.35859	0.0301938
RBM12	-3.05727	1.82603	-0.0716293	0.107989	0.179618	0.327988	0.179618	0.00622008	6.22008	8.2062	0.0301884
RACGAP1	-3.0583	17.4893	0.144858	-0.067051	-0.211909	-3.70614	0.211909	0.0694861	69.4861	7.1581	0.0301779
TBC1D13	-3.06124	-1.35066	0.367929	-0.152893	-0.520823	0.703452	0.520823	7.11552	7115.52	5.14779	0.0301482
HK1	-3.06582	1.02154	-0.133738	-0.0245344	0.109204	0.111556	0.109204	0.579227	579.227	6.23715	0.030102
SH3KBP1	-3.06751	-0.646942	0.241515	-0.251626	-0.493141	0.319034	0.493141	5.98483	5984.83	5.22295	0.0300849
IRF2BPL	-3.07247	-4.23958	-0.425055	-0.116941	0.308114	-1.30628	0.308114	0.204373	204.373	6.68958	0.0300348
RCL1	-3.07546	0.0185171	5.53947	-6.27314	-11.8126	-0.218736	11.8126	0.00423479	4.23479	8.37317	0.0300046
AFG3L2	-3.07912	8.26719	-0.0290445	-0.138769	-0.109725	-0.907114	0.109725	2.06388	2063.88	5.68532	0.0299677
DHRS7B	-3.07928	12.0608	-0.196474	-0.430133	-0.233659	-2.81812	0.233659	0.00865032	8.65032	8.06297	0.029966
SRSF10	-3.07994	7.08563	0.0938477	0.312358	0.21851	1.54828	0.21851	0.111023	111.023	6.95459	0.0299593
RBBP9	-3.0801	-7.83919	0.167772	0.6581	0.490328	-3.84377	0.490328	0.108724	108.724	6.96368	0.0299577
AKAP17A	-3.08061	0.0272746	3.49103	-3.63049	-7.12152	-0.194237	7.12152	0.372223	372.223	6.4292	0.0299526
RPL35	-3.08197	0.0587024	2.4043	-4.41628	-6.82057	-0.400384	6.82057	0.179372	179.372	6.74625	0.0299389
BIRC6	-3.08359	11.6252	-0.0135383	-0.18156	-0.168022	-1.9533	0.168022	1.8392	1839.2	5.73537	0.0299224
NOSIP	-3.09066	0.214858	0.28196	-0.447798	-0.729758	-0.156794	0.729758	0.00027542	0.27542	9.56	0.029851
RBP7	-3.09281	-8.27855	-0.00196667	-0.350672	-0.348705	2.88677	0.348705	0.0107022	10.7022	7.97053	0.0298293
DCTD	-3.0949	1.82787	-0.176096	-0.0248513	0.151245	0.276457	0.151245	0.0439616	43.9616	7.35693	0.0298082
DHRS9	-3.09568	6.51896	-0.0026517	0.272184	0.274835	1.79164	0.274835	0.00593132	5.93132	8.22685	0.0298003
ILKAP	-3.09698	3.04628	-0.288173	0.10079	0.388963	1.18489	0.388963	0.000411643	0.411643	9.38548	0.0297871
XPO5	-3.09822	7.90482	-0.153475	0.33323	0.486705	3.84732	0.486705	0.000909365	0.909365	9.04126	0.0297746
CHD1L	-3.09879	-4.05785	0.178744	-0.104018	-0.282762	1.1474	0.282762	0.0110189	11.0189	7.95786	0.0297689
CHM	-3.10123	13.1077	-0.162844	0.136973	0.299817	3.92989	0.299817	0.00306591	3.06591	8.51344	0.0297442
NFATC3	-3.10177	3.29896	0.59721	0.269434	-0.327776	-1.08132	0.327776	0.442667	442.667	6.35392	0.0297388
CARD6	-3.1029	16.3739	0.115202	-0.126112	-0.241314	-3.95124	0.241314	0.00453395	4.53395	8.34352	0.0297273
NOC3L	-3.10362	0.0545346	1.4909	-1.05672	-2.54762	-0.138933	2.54762	0.0568604	56.8604	7.24519	0.02972
AATF	-3.10557	0.0398012	1.91362	-1.59106	-3.50468	-0.139491	3.50468	0.125564	125.564	6.90113	0.0297004
DYNLL1	-3.10941	9.86329	0.0678518	0.224276	0.156425	1.54286	0.156425	0.420952	420.952	6.37577	0.0296615
CTPS1	-3.11158	5.9094	-0.0711943	0.0304198	0.101614	0.600479	0.101614	0.0440169	44.0169	7.35638	0.0296396
MTHFD1	-3.11598	9.31657	0.033764	-0.0030853	-0.0368493	-0.34331	0.0368493	0.0461623	46.1623	7.33571	0.0295951
ZFP36L2	-3.11818	4.00066	-0.83525	-0.204708	0.630542	2.52258	0.630542	0.457416	457.416	6.33969	0.0295729
TAF7	-3.12461	-10.9727	0.335508	-0.250225	-0.585733	6.42706	0.585733	1.7331	1733.1	5.76118	0.0295078
NUSAP1	-3.12562	8.574	-0.0112268	-0.183259	-0.172032	-1.475	0.172032	0.630929	630.929	6.20002	0.0294977
FNBP4	-3.12572	-19.5181	0.198222	-0.123833	-0.322055	6.28592	0.322055	1.92946	1929.46	5.71456	0.0294967
SLC2A1	-3.13446	0.14436	-0.842123	0.879702	1.72182	0.248563	1.72182	0.290674	290.674	6.53659	0.0294083
MTMR9	-3.13461	3.21832	-0.431466	-0.0177608	0.413705	1.33143	0.413705	0.00185827	1.85827	8.73089	0.0294067
NUP58	-3.13487	9.22458	-0.122596	0.152764	0.27536	2.54008	0.27536	0.562373	562.373	6.24998	0.0294041
MYH14	-3.13661	8.66066	-1.71696	-0.44575	1.27121	11.0095	1.27121	0.119521	119.521	6.92256	0.0293865
SLC36A1	-3.14051	4.62426	-0.232526	0.0923256	0.324852	1.5022	0.324852	1.01013	1010.13	5.99562	0.0293471
TRMT112	-3.14184	1.09702	0.0947699	0.46175	0.36698	0.402585	0.36698	0.593971	593.971	6.22623	0.0293336
CAB39	-3.14267	7.96576	-0.186237	-0.0444251	0.141811	1.12964	0.141811	0.0612419	61.2419	7.21295	0.0293253
STAMBP	-3.14715	11.4015	0.0743197	-0.259704	-0.334024	-3.80837	0.334024	5.15782	5157.82	5.28753	0.0292799
SNCA	-3.14784	11.1189	-0.0531953	0.16503	0.218226	2.42643	0.218226	3.19688	3196.88	5.49527	0.029273
MRPL37	-3.14925	0.0555507	0.578717	-1.28537	-1.86409	-0.103552	1.86409	0.109512	109.512	6.96054	0.0292588
GAPVD1	-3.14938	10.2247	-0.0390771	0.0172522	0.0563293	0.575948	0.0563293	0.115299	115.299	6.93817	0.0292574
ATOX1	-3.15832	1.12759	-0.186199	0.161836	0.348034	0.392438	0.348034	1.27114	1271.14	5.89581	0.0291671
PPCS	-3.15879	0.242571	0.0088216	-0.203898	-0.21272	-0.0515995	0.21272	0.138979	138.979	6.85705	0.0291623
CHTF18	-3.16289	29.3526	0.31543	-0.028157	-0.343587	-10.0852	0.343587	2.37128	2371.28	5.62502	0.0291208
ASAP1	-3.16327	-0.0405261	0.728196	-0.655068	-1.38326	0.0560583	1.38326	0.134033	134.033	6.87279	0.0291169
POLDIP2	-3.16369	16.6295	-0.0555544	0.193836	0.24939	4.14725	0.24939	0.632601	632.601	6.19887	0.0291127
CASP7	-3.16695	0.661674	-0.00170797	0.600613	0.602321	0.39854	0.602321	0.000544789	0.544789	9.26377	0.0290798
RCN3	-3.17015	8.20629	-0.437382	0.232852	0.670234	5.50014	0.670234	1.32324	1323.24	5.87836	0.0290474
RPS29	-3.17262	-0.052453	1.65437	-1.12692	-2.78129	0.145887	2.78129	0.0375108	37.5108	7.42584	0.0290224
BIN2	-3.1756	0.0673523	0.5996	-0.859333	-1.45893	-0.0982626	1.45893	0.0547623	54.7623	7.26152	0.0289923
IRF7	-3.17957	0.0272533	-2.16127	2.57378	4.73505	0.129046	4.73505	0.0435619	43.5619	7.36089	0.0289521
SOAT1	-3.18038	-0.0387779	2.76691	-2.72795	-5.49486	0.213079	5.49486	0.674314	674.314	6.17114	0.0289439
EIF2B4	-3.18046	35.6153	0.0152618	0.102334	0.0870722	3.1011	0.0870722	0.190128	190.128	6.72095	0.0289431
FLNB	-3.18173	0.691419	0.325991	-0.249213	-0.575204	-0.397707	0.575204	0.000310222	0.310222	9.50833	0.0289303
KIF4A	-3.19154	8.90593	0.0852579	0.456227	0.370969	3.30382	0.370969	1.19479	1194.79	5.92271	0.028831
CIZ1	-3.19693	10.7169	-0.0467535	-0.255299	-0.208545	-2.23495	0.208545	0.00849743	8.49743	8.07071	0.0287765
SRSF7	-3.1991	-8.51871	-0.127225	-0.267468	-0.140244	1.1947	0.140244	1.32048	1320.48	5.87927	0.0287545
RPS14	-3.2008	0.0637325	-0.324072	0.590863	0.914935	0.0583111	0.914935	0.202863	202.863	6.6928	0.0287373
CCDC28A	-3.20396	12.5376	0.354678	0.664038	0.30936	3.87862	0.30936	0.221891	221.891	6.65386	0.0287054
DAD1	-3.20482	3.04008	-1.15006	-0.378577	0.771485	2.34538	0.771485	0.00123225	1.23225	8.9093	0.0286966
LRRC40	-3.20495	9.84774	-0.141613	0.0588149	0.200428	1.97376	0.200428	0.495041	495.041	6.30536	0.0286954
MGAT1	-3.20498	0.0918376	0.30056	-0.679916	-0.980476	-0.0900445	0.980476	0.374043	374.043	6.42708	0.0286951
FABP4	-3.20815	5.32824	0.283278	-0.184429	-0.467707	-2.49205	0.467707	0.00521174	5.21174	8.28302	0.028663
AP2A2	-3.21136	4.65291	0.119257	-0.127537	-0.246794	-1.14831	0.246794	6.04098	6040.98	5.21889	0.0286304
HOOK3	-3.2135	-0.522885	0.223076	0.0615103	-0.161566	0.0844805	0.161566	0.0276353	27.6353	7.55854	0.0286089
B3GLCT	-3.21351	11.405	-0.523711	-0.085873	0.437838	4.99354	0.437838	6.18682	6186.82	5.20853	0.0286087
KAT5	-3.21403	0.924787	0.183467	-0.191662	-0.375129	-0.346914	0.375129	2.23342	2233.42	5.65103	0.0286034
SUGT1	-3.21572	2.09907	0.023734	-0.0811246	-0.104859	-0.220106	0.104859	1.36848	1368.48	5.86376	0.0285864
FTSJ1	-3.21703	12.0224	0.134841	0.450037	0.315196	3.78941	0.315196	0.629667	629.667	6.20089	0.0285732
DDX17	-3.2208	-0.024144	0.747887	-0.53675	-1.28464	0.0310163	1.28464	0.398582	398.582	6.39948	0.028535
PARN	-3.22173	15.3789	0.224406	-0.0889906	-0.313397	-4.81969	0.313397	0.00862573	8.62573	8.0642	0.0285255
CUTA	-3.22444	-16.1889	0.856716	0.253035	-0.603682	9.77292	0.603682	4.40052	4400.52	5.3565	0.0284981
MRPL30	-3.22506	7.55016	0.0694403	-0.140814	-0.210254	-1.58745	0.210254	0.102363	102.363	6.98986	0.0284919
CCAR2	-3.22864	0.842696	0.34047	0.0304907	-0.309979	-0.261218	0.309979	26.3474	26347.4	4.57926	0.0284556
PPT1	-3.22904	5.40966	0.0598078	-0.145522	-0.20533	-1.11077	0.20533	1.05194	1051.94	5.97801	0.0284516
TFRC	-3.23119	-1.92519	0.304746	0.0543472	-0.250399	0.482066	0.250399	1.78742	1787.42	5.74777	0.0284298
IQGAP1	-3.23535	-5.53032	-0.158299	-0.0963859	0.0619127	-0.342397	0.0619127	0.201281	201.281	6.6962	0.0283877
HIRIP3	-3.2356	0.644795	0.316854	0.807678	0.490823	0.316481	0.490823	0.00349307	3.49307	8.45679	0.0283852
NDUFS2	-3.24088	7.98818	-0.0398746	0.109396	0.149271	1.1924	0.149271	0.0401021	40.1021	7.39683	0.0283317
NADK	-3.24427	6.46531	-0.094805	0.12658	0.221385	1.43132	0.221385	0.328114	328.114	6.48397	0.0282975
ACAD10	-3.24495	10.0281	0.0934062	-0.157584	-0.25099	-2.51695	0.25099	1.77696	1776.96	5.75032	0.0282906
LAMB2	-3.24748	23.5716	0.283307	-0.0295209	-0.312828	-7.37386	0.312828	0.130384	130.384	6.88477	0.028265
PDCD10	-3.24819	9.9523	-0.114434	0.0212087	0.135643	1.34996	0.135643	0.588819	588.819	6.23002	0.0282577
FAM172A	-3.24864	8.59972	0.0782967	-0.219726	-0.298023	-2.56291	0.298023	0.121654	121.654	6.91487	0.0282532
HSPB1	-3.24894	1.39659	0.516797	0.0605392	-0.456257	-0.637205	0.456257	0.000579533	0.579533	9.23692	0.0282501
ALKBH3	-3.25113	-16.8878	0.403799	0.161129	-0.24267	4.09816	0.24267	0.227185	227.185	6.64362	0.028228
NBAS	-3.25117	1.15596	0.22779	-0.0870924	-0.314883	-0.363991	0.314883	0.000340995	0.340995	9.46725	0.0282276
SLC30A5	-3.25209	31.0171	0.141312	-0.123688	-0.265001	-8.21955	0.265001	0.00147966	1.47966	8.82984	0.0282183
BOLA3	-3.25232	0.0437785	2.99986	-1.57466	-4.57452	-0.200265	4.57452	0.33222	332.22	6.47857	0.0282159
ADAP1	-3.25578	0.993858	-0.495102	-0.0288447	0.466257	0.463393	0.466257	0.00770702	7.70702	8.11311	0.0281809
CHMP2B	-3.25776	4.73762	-0.0506584	0.0269452	0.0776036	0.367656	0.0776036	0.345032	345.032	6.46214	0.0281609
RIN1	-3.25921	2.74969	0.499666	-0.281317	-0.780983	-2.14746	0.780983	0.790783	790.783	6.10194	0.0281462
AKT2	-3.26136	-6.19442	-0.498249	-0.245802	0.252447	-1.56376	0.252447	0.0153215	15.3215	7.8147	0.0281245
UQCRC2	-3.26217	2.0067	0.189533	0.344509	0.154976	0.310989	0.154976	0.11085	110.85	6.95526	0.0281163
AP3D1	-3.26736	7.56436	-0.167862	-0.0561504	0.111711	0.845023	0.111711	0.00144438	1.44438	8.84032	0.0280637
XAB2	-3.27085	6.45566	-0.300722	-0.715242	-0.41452	-2.676	0.41452	0.420745	420.745	6.37598	0.0280284
COIL	-3.27193	21.5112	-0.184009	-0.521687	-0.337678	-7.26386	0.337678	0.0221983	22.1983	7.65368	0.0280174
ECI2	-3.272	22.7392	-0.00254076	0.101628	0.104169	2.36872	0.104169	2.09395	2093.95	5.67903	0.0280167
EVI2B	-3.27214	-0.0353807	2.82147	-2.31746	-5.13893	0.181819	5.13893	0.0504542	50.4542	7.2971	0.0280153
DDHD1	-3.28253	-0.0508642	-2.58365	0.63975	3.2234	-0.163956	3.2234	0.0503673	50.3673	7.29785	0.0279101
TLR2	-3.28493	-0.115325	0.111065	-0.389213	-0.500278	0.0576944	0.500278	0.254875	254.875	6.59367	0.0278858
MED8	-3.28623	9.25312	0.0254056	0.205539	0.180133	1.66679	0.180133	0.0157148	15.7148	7.80369	0.0278726
PSMA5	-3.2872	5.63938	-0.158603	-0.0670117	0.0915912	0.516518	0.0915912	0.00741766	7.41766	8.12973	0.0278628
GGA1	-3.28765	9.14142	-0.200256	-0.042331	0.157925	1.44366	0.157925	0.00723042	7.23042	8.14084	0.0278582
RRBP1	-3.29035	4.65259	0.0149132	-0.0687853	-0.0836985	-0.389415	0.0836985	0.0340324	34.0324	7.46811	0.0278309
TTC17	-3.29397	8.21442	-0.0846646	0.202884	0.287548	2.36204	0.287548	1.62089	1620.89	5.79025	0.0277942
DDX60	-3.29772	-0.023817	2.52878	-2.42109	-4.94986	0.117891	4.94986	0.121236	121.236	6.91637	0.0277563
SIAE	-3.2989	11.9193	-0.062101	-0.480908	-0.418807	-4.99187	0.418807	2.10893	2108.93	5.67594	0.0277443
PCBD1	-3.29994	0.64703	-0.651989	0.0561337	0.708122	0.458177	0.708122	7.09952	7099.52	5.14877	0.0277338
CASK	-3.30604	5.54253	0.0909556	-0.0983785	-0.189334	-1.04939	0.189334	0.0238258	23.8258	7.62295	0.027672
SLC25A19	-3.30796	-1.51985	0.0622463	-0.171072	-0.233318	0.354609	0.233318	0.0781188	78.1188	7.10724	0.0276525
EXOSC9	-3.3132	-7.339	0.553453	0.388403	-0.16505	1.2113	0.16505	0.0494369	49.4369	7.30595	0.0275994
PLEKHG5	-3.31339	0.0291493	2.49186	-2.52613	-5.01799	-0.146271	5.01799	0.143637	143.637	6.84273	0.0275976
MECP2	-3.31673	-10.8932	0.0476207	-0.0718593	-0.11948	1.30152	0.11948	2.12603	2126.03	5.67243	0.0275637
ECHS1	-3.31687	-2.87039	0.218911	0.0455428	-0.173368	0.497635	0.173368	3.2313	3231.3	5.49062	0.0275623
CC2D1A	-3.31825	20.2508	-0.0508626	0.0567462	0.107609	2.17916	0.107609	2.15627	2156.27	5.6663	0.0275483
MDP1	-3.3192	5.30089	-0.132511	0.180578	0.313089	1.65965	0.313089	1.22656	1226.56	5.91131	0.0275387
ACSL4	-3.32098	11.5877	-0.112304	0.12406	0.236365	2.73892	0.236365	0.00136726	1.36726	8.86415	0.0275207
USP8	-3.32178	-0.0195011	1.4379	-1.14099	-2.57889	0.0502913	2.57889	0.0151108	15.1108	7.82071	0.0275126
PLEKHM1	-3.3221	5.44338	0.0393097	-0.184268	-0.223578	-1.21702	0.223578	0.235986	235.986	6.62711	0.0275093
GLIPR2	-3.32347	-10.0307	0.243309	0.123176	-0.120133	1.20502	0.120133	0.623844	623.844	6.20492	0.0274955
RPS24	-3.32599	-0.0292186	2.7322	-2.21096	-4.94316	0.144432	4.94316	0.0101484	10.1484	7.9936	0.02747
PDHX	-3.3278	2.71584	0.0880102	0.20632	0.118309	0.32131	0.118309	0.649987	649.987	6.1871	0.0274516
KIFC3	-3.32885	-9.551	0.300511	0.101031	-0.19948	1.90523	0.19948	0.236078	236.078	6.62695	0.0274409
EIF3A	-3.3326	4.6925	-0.147713	-0.044819	0.102894	0.482829	0.102894	0.0394458	39.4458	7.404	0.027403
GTPBP10	-3.3365	4.7849	0.238229	0.0170253	-0.221204	-1.05844	0.221204	1.77901	1779.01	5.74982	0.0273635
IMP3	-3.34469	-1.39202	0.255234	-0.0458012	-0.301036	0.419049	0.301036	0.00615515	6.15515	8.21076	0.0272805
NEXN	-3.35109	-10.281	-0.138429	0.111054	0.249484	-2.56493	0.249484	0.00213513	2.13513	8.67058	0.0272156
TSR1	-3.35243	-0.102517	0.814929	-0.297764	-1.11269	0.11407	1.11269	0.185686	185.686	6.73122	0.027202
CPT1A	-3.35845	6.63973	0.0175494	0.194029	0.17648	1.17178	0.17648	0.0744382	74.4382	7.1282	0.027141
RBM8A	-3.36105	-0.0514666	0.587511	-0.540085	-1.1276	0.0580336	1.1276	0.28184	281.84	6.55	0.0271147
SIGLEC5	-3.36493	0.439846	0.101128	-0.822003	-0.923131	-0.406036	0.923131	1.09567	1095.67	5.96032	0.0270754
CIRBP	-3.36706	-1.30146	0.22319	0.135161	-0.0880293	0.114566	0.0880293	0.832065	832.065	6.07984	0.0270538
ACBD6	-3.36763	-7.3044	-0.0409577	-0.408175	-0.367217	2.6823	0.367217	0.00541526	5.41526	8.26638	0.0270479
POM121C	-3.37157	15.5999	-0.0161114	0.140079	0.15619	2.43654	0.15619	0.194418	194.418	6.71126	0.027008
LEMD3	-3.37469	-17.5079	0.12187	-0.0679792	-0.189849	3.32386	0.189849	0.644123	644.123	6.19103	0.0269764
UBE2J1	-3.38126	2.02617	0.147053	-0.277668	-0.424721	-0.860558	0.424721	2.32167	2321.67	5.6342	0.0269099
EIF3H	-3.38516	0.0741868	-0.289987	0.561675	0.851662	0.0631821	0.851662	0.000670806	0.670806	9.1734	0.0268703
GMPPA	-3.39361	9.23924	0.158518	-0.0088077	-0.167325	-1.54596	0.167325	7.94872	7948.72	5.0997	0.0267846
GLRX	-3.40094	-96.9706	0.814967	0.111516	-0.703452	68.2141	0.703452	5.16017	5160.17	5.28734	0.0267104
DTD2	-3.40726	-0.0264881	4.31593	-4.27709	-8.59302	0.227613	8.59302	0.0367604	36.7604	7.43462	0.0266462
DIDO1	-3.40872	2.25358	-0.149241	-0.379273	-0.230032	-0.518395	0.230032	0.521989	521.989	6.28234	0.0266314
SSB	-3.41433	2.04904	-0.161464	0.0866527	0.248116	0.5084	0.248116	7.91049	7910.49	5.1018	0.0265746
CDV3	-3.41441	0.0456728	-0.619138	0.314979	0.934117	0.0426637	0.934117	0.0875047	87.5047	7.05797	0.0265738
HDAC1	-3.41635	0.051628	0.457148	-1.13173	-1.58888	-0.0820309	1.58888	0.0781355	78.1355	7.10715	0.0265541
VPS33B	-3.41857	4.88402	-0.17177	-0.0661387	0.105632	0.515908	0.105632	0.0890251	89.0251	7.05049	0.0265316
SMTN	-3.41957	9.80109	0.294916	0.598035	0.303118	2.97089	0.303118	0.202031	202.031	6.69458	0.0265214
FBLN1	-3.42048	-0.031899	3.62382	-3.20374	-6.82755	0.217792	6.82755	0.050961	50.961	7.29276	0.0265122
RNASEH2B	-3.42515	5.64618	0.0474529	-0.30586	-0.353313	-1.99487	0.353313	0.0106269	10.6269	7.97359	0.0264649
ATP6V1D	-3.4357	0.0111911	2.23648	-3.13555	-5.37203	-0.0601191	5.37203	0.175969	175.969	6.75456	0.0263579
NOL9	-3.43571	4.14999	-0.0167648	-0.307521	-0.290757	-1.20664	0.290757	1.23364	1233.64	5.90881	0.0263578
MICAL2	-3.43649	-0.0614041	0.79261	-0.494013	-1.28662	0.0790039	1.28662	0.197176	197.176	6.70515	0.0263498
PGLS	-3.43972	0.836651	-0.0275857	0.297013	0.324599	0.271576	0.324599	5.87226	5872.26	5.23119	0.0263171
PEAK1	-3.44087	9.56952	-0.00257986	-0.16638	-0.1638	-1.56749	0.1638	0.0244466	24.4466	7.61178	0.0263055
SNRPA1	-3.44147	0.0319364	0.783186	-1.11541	-1.89859	-0.0606343	1.89859	0.118586	118.586	6.92597	0.0262994
MRPL53	-3.44229	-16.6787	0.434041	0.0716389	-0.362402	6.04441	0.362402	1.84989	1849.89	5.73285	0.026291
NCAPH	-3.44304	2.46441	-0.0508502	-0.354532	-0.303682	-0.748397	0.303682	0.0385741	38.5741	7.4137	0.0262834
CAVIN1	-3.44543	0.0886733	1.95823	-2.12596	-4.08419	-0.362159	4.08419	0.223889	223.889	6.64997	0.0262592
DEPDC5	-3.44582	-1.02669	-0.723661	-0.407117	0.316544	-0.324993	0.316544	0.00494017	4.94017	8.30626	0.0262552
KRI1	-3.4471	-6.49291	-0.0848337	0.182623	0.267457	-1.73657	0.267457	0.8744	874.4	6.05829	0.0262422
PARP14	-3.44767	0.510282	-0.0345851	0.435027	0.469612	0.239635	0.469612	0.000500359	0.500359	9.30072	0.0262365
PSD4	-3.4512	3.54945	-0.115897	0.0137248	0.129622	0.460087	0.129622	0.0027838	2.7838	8.55536	0.0262006
CRBN	-3.45217	1.40173	0.217279	-0.107045	-0.324324	-0.454613	0.324324	0.00479507	4.79507	8.3192	0.0261908
PPP4R2	-3.45358	-1.61093	-0.289947	-0.078799	0.211148	-0.340144	0.211148	0.230243	230.243	6.63781	0.0261765
STXBP2	-3.45429	-10.2089	0.0455932	-0.00254088	-0.0481341	0.491398	0.0481341	0.0330674	33.0674	7.4806	0.0261693
ODR4	-3.45718	0.0245363	2.86603	-3.48175	-6.34778	-0.155751	6.34778	0.112409	112.409	6.9492	0.02614
TRIR	-3.45802	-10.0053	-0.755143	-0.181518	0.573625	-5.73928	0.573625	2.28594	2285.94	5.64094	0.0261315
PSMA6	-3.45859	12.8039	-0.000961533	0.0641738	0.0651353	0.833985	0.0651353	0.18192	181.92	6.74012	0.0261257
BCKDHA	-3.4624	0.0337517	1.13405	-1.31293	-2.44698	-0.0825898	2.44698	0.0675351	67.5351	7.17047	0.026087
RBM45	-3.46456	8.45474	-0.210143	0.213095	0.423238	3.57836	0.423238	3.66159	3661.59	5.43633	0.0260652
OPLAH	-3.4691	-1.49239	0.223751	0.048045	-0.175706	0.262221	0.175706	0.560206	560.206	6.25165	0.0260191
ZC3H7A	-3.46989	0.0464461	1.14946	-2.11826	-3.26772	-0.151773	3.26772	0.0897575	89.7575	7.04693	0.026011
AGFG2	-3.47014	-3.06221	0.467994	-0.0451777	-0.513172	1.57144	0.513172	3.04342	3043.42	5.51664	0.0260085
IQSEC1	-3.47091	0.585908	0.00532843	-0.557596	-0.562924	-0.329822	0.562924	3.09756	3097.56	5.50898	0.0260007
EDIL3	-3.47142	6.82562	-0.120204	0.402851	0.523055	3.57017	0.523055	5.71851	5718.51	5.24272	0.0259955
DUS3L	-3.47203	9.47334	0.0045431	-0.192244	-0.196787	-1.86423	0.196787	0.0628193	62.8193	7.20191	0.0259893
F5	-3.4726	5.8136	0.0498843	0.386336	0.336452	1.956	0.336452	0.0685699	68.5699	7.16387	0.0259835
PTCD3	-3.47267	0.0505777	0.609202	-0.923809	-1.53301	-0.0775361	1.53301	0.136752	136.752	6.86407	0.0259828
CLPP	-3.47342	9.76272	-0.151335	0.204209	0.355544	3.47108	0.355544	3.38942	3389.42	5.46987	0.0259752
LRCH4	-3.47361	-8.65337	0.236899	0.313375	0.0764757	-0.661772	0.0764757	0.657565	657.565	6.18206	0.0259733
GOLPH3L	-3.47552	22.3219	-0.00334315	0.307384	0.310727	6.93602	0.310727	0.00138649	1.38649	8.85808	0.0259539
DOCK4	-3.47893	1.20765	0.0568951	0.235276	0.178381	0.215421	0.178381	0.0409209	40.9209	7.38805	0.0259193
VRK3	-3.48147	-0.538176	0.00173362	1.16663	1.1649	-0.626921	1.1649	29.3283	29328.3	4.53271	0.0258936
SNTB2	-3.48262	11.6203	-0.0507226	0.155038	0.20576	2.391	0.20576	0.657181	657.181	6.18232	0.0258819
GMPR2	-3.48424	6.0722	0.0259448	0.153998	0.128053	0.777566	0.128053	0.00465016	4.65016	8.33253	0.0258655
DCTN4	-3.48551	-0.014563	1.23561	-0.933219	-2.16883	0.0315847	2.16883	0.0636768	63.6768	7.19602	0.0258525
NCOR2	-3.48611	0.0394553	0.986517	-0.842983	-1.8295	-0.0721835	1.8295	0.154023	154.023	6.81241	0.0258465
C1orf52	-3.49213	0.0261755	2.60912	-3.79774	-6.40686	-0.167703	6.40686	0.133565	133.565	6.87431	0.0257853
CHAF1A	-3.49367	0.458492	-0.279124	-1.68561	-1.40649	-0.644863	1.40649	0.519576	519.576	6.28435	0.0257697
KRR1	-3.49555	10.0588	-0.3436	-0.0321154	0.311484	3.13317	0.311484	0.00420286	4.20286	8.37646	0.0257506
RPP38	-3.49673	6.0512	-0.847109	-0.361783	0.485326	2.93681	0.485326	1.22248	1222.48	5.91276	0.0257387
MED17	-3.49781	-0.0300806	3.61695	-4.65541	-8.27235	0.248837	8.27235	0.147061	147.061	6.8325	0.0257278
CEP55	-3.49833	0.0363443	1.96278	-2.9053	-4.86808	-0.176927	4.86808	0.367278	367.278	6.435	0.0257225
MRPS2	-3.50444	-3.62622	-0.94745	0.251217	1.19867	-4.34663	1.19867	8.93808	8938.08	5.04876	0.0256604
SSH1	-3.50692	-22.121	-0.0362502	0.0807609	0.117011	-2.5884	0.117011	0.00304364	3.04364	8.51661	0.0256353
CRYBG3	-3.50739	6.35465	-0.0527136	-0.272418	-0.219704	-1.39615	0.219704	2.33249	2332.49	5.63218	0.0256305
COX6A1	-3.50855	-16.6835	0.76693	0.413329	-0.353601	5.89931	0.353601	0.070637	70.637	7.15097	0.0256187
NHSL1	-3.5088	1.74451	-0.136362	0.359222	0.495584	0.864552	0.495584	3.94269	3942.69	5.40421	0.0256162
PRCC	-3.51321	4.95142	0.201049	-0.15371	-0.354759	-1.75656	0.354759	0.000370968	0.370968	9.43066	0.0255715
ABHD11	-3.51368	10.1484	-0.0755952	0.1107	0.186295	1.89059	0.186295	0.589786	589.786	6.22931	0.0255666
CUL3	-3.51405	1.53048	-0.0512733	0.210013	0.261287	0.399894	0.261287	0.000529845	0.529845	9.27585	0.0255629
SPP1	-3.5155	0.027899	3.03315	-3.7919	-6.82505	-0.190412	6.82505	0.0613901	61.3901	7.2119	0.0255482
USP3	-3.51641	6.39694	-0.0790106	-0.330138	-0.251127	-1.60644	0.251127	1.36712	1367.12	5.86419	0.025539
DNTTIP1	-3.51915	6.09871	0.0609343	0.231326	0.170392	1.03917	0.170392	0.164401	164.401	6.78409	0.0255112
INTS13	-3.51928	0.06367	-1.36137	1.06799	2.42936	0.154677	2.42936	0.802357	802.357	6.09563	0.0255098
NXN	-3.52026	8.58068	-0.0995651	0.229287	0.328852	2.82177	0.328852	0.00435359	4.35359	8.36115	0.0254999
PRKCB	-3.52175	-7.19215	-0.894036	-0.540317	0.353719	-2.544	0.353719	0.280699	280.699	6.55176	0.0254848
AKAP11	-3.52274	8.94924	0.199608	0.0904583	-0.109149	-0.976804	0.109149	0.0042909	4.2909	8.36745	0.0254747
FRYL	-3.52364	-2.18912	0.332317	-0.294308	-0.626626	1.37176	0.626626	0.000257035	0.257035	9.59001	0.0254656
PGK2	-3.53125	22.6415	0.366931	-0.0371324	-0.404064	-9.1486	0.404064	4.25606	4256.06	5.37099	0.0253883
ANKRD13D	-3.5314	6.95332	-0.0075235	-0.25005	-0.242526	-1.68636	0.242526	0.216279	216.279	6.66499	0.0253868
CNN2	-3.5324	0.81798	0.196795	-0.159355	-0.35615	-0.291323	0.35615	2.3603	2360.3	5.62703	0.0253767
ATP11C	-3.53674	0.855054	-0.37234	0.682171	1.05451	0.901664	1.05451	0.000228742	0.228742	9.64065	0.0253326
CYBC1	-3.53725	14.7779	-0.381782	-0.1238	0.257982	3.81242	0.257982	0.0247484	24.7484	7.60645	0.0253274
ASCC2	-3.54192	-6.58844	0.174745	-0.0638634	-0.238608	1.57206	0.238608	0.401322	401.322	6.39651	0.02528
SARS2	-3.54407	0.0477793	0.687429	-1.58219	-2.26962	-0.108441	2.26962	0.111947	111.947	6.95099	0.0252581
MRPS27	-3.54894	1.70756	0.122316	-0.0993875	-0.221704	-0.378572	0.221704	0.000291149	0.291149	9.53588	0.0252087
MPDU1	-3.55075	1.33806	-0.173747	0.0929739	0.266721	0.356889	0.266721	0.0742114	74.2114	7.12953	0.0251903
MAPRE2	-3.55797	-4.77166	0.171943	0.0566179	-0.115325	0.550291	0.115325	0.308665	308.665	6.51051	0.0251169
STRN4	-3.56154	12.1215	-0.373992	-0.178768	0.195224	2.36641	0.195224	0.0702011	70.2011	7.15366	0.0250807
SMAD2	-3.56204	13.9594	0.114378	-0.376952	-0.49133	-6.85865	0.49133	4.12389	4123.89	5.38469	0.0250757
CYTH1	-3.56258	0.0192328	3.1349	-4.35762	-7.49252	-0.144102	7.49252	0.128032	128.032	6.89268	0.0250702
HLA.C	-3.56319	-0.162532	0.596167	-0.43912	-1.03529	0.168267	1.03529	1.60037	1600.37	5.79578	0.0250639
TRAPPC1	-3.56331	8.41831	-0.00293426	0.253527	0.256461	2.15897	0.256461	0.502128	502.128	6.29919	0.0250627
TBC1D8B	-3.56618	1.89073	-0.0953544	-0.353024	-0.25767	-0.487183	0.25767	0.409224	409.224	6.38804	0.0250337
RASGRP4	-3.56788	10.5014	-0.127848	0.143033	0.270881	2.84463	0.270881	0.603596	603.596	6.21925	0.0250163
PTK2B	-3.56812	0.094208	0.295345	-0.673644	-0.96899	-0.0912866	0.96899	0.0980333	98.0333	7.00863	0.0250139
MAP7	-3.56823	12.5468	0.393127	-0.118513	-0.51164	-6.41945	0.51164	0.00179027	1.79027	8.74708	0.0250128
TRMU	-3.57015	8.42245	0.243876	0.48457	0.240694	2.02723	0.240694	0.419826	419.826	6.37693	0.0249934
ARHGEF7	-3.574	6.33451	-0.0406992	0.0376007	0.0782998	0.495991	0.0782998	0.364377	364.377	6.43845	0.0249542
MYO9B	-3.57462	0.492109	0.0555979	-0.117906	-0.173504	-0.0853831	0.173504	0.000662839	0.662839	9.17859	0.0249479
GNAQ	-3.57787	9.04051	-0.336202	-0.200259	0.135943	1.229	0.135943	0.214387	214.387	6.6688	0.0249149
HAX1	-3.58114	14.4584	0.0287728	0.400294	0.371521	5.37159	0.371521	0.632431	632.431	6.19899	0.0248817
RABGAP1	-3.58171	-4.53017	-0.131365	-0.028347	0.103018	-0.46669	0.103018	0.472399	472.399	6.32569	0.0248759
ANAPC7	-3.58281	3.79713	0.041795	-0.317757	-0.359552	-1.36526	0.359552	1.76014	1760.14	5.75445	0.0248647
CHMP1B	-3.5869	4.81412	-0.195364	0.176208	0.371572	1.7888	0.371572	0.00095881	0.95881	9.01827	0.0248232
QTRT1	-3.58894	0.0869332	-0.458595	0.500297	0.958892	0.0833595	0.958892	0.307717	307.717	6.51185	0.0248024
YTHDF2	-3.58903	13.1867	0.195653	-0.0233413	-0.218994	-2.88782	0.218994	0.6402	640.2	6.19368	0.0248015
CCDC115	-3.5892	16.0292	-0.14108	0.112417	0.253497	4.06335	0.253497	0.0245022	24.5022	7.61079	0.0247998
HERC1	-3.59201	0.127244	0.575928	-0.426328	-1.00226	-0.127531	1.00226	0.00331403	3.31403	8.47964	0.0247712
GOSR2	-3.59724	33.9801	0.193248	0.465943	0.272695	9.26621	0.272695	0.0783652	78.3652	7.10588	0.0247181
SETD3	-3.5994	6.68751	-0.0682874	0.0418199	0.110107	0.736343	0.110107	0.0397527	39.7527	7.40063	0.0246962
GATD1	-3.59948	14.3464	0.222768	0.380625	0.157857	2.26467	0.157857	0.0277561	27.7561	7.55664	0.0246954
GTF2B	-3.60244	-0.0298859	1.35348	-1.21493	-2.56842	0.0767593	2.56842	0.00606226	6.06226	8.21737	0.0246653
DNASE2	-3.60247	7.94585	0.341245	0.683119	0.341874	2.71648	0.341874	1.68251	1682.51	5.77404	0.024665
CASP3	-3.60295	-15.6982	0.0809346	-0.114243	-0.195178	3.06394	0.195178	5.08626	5086.26	5.2936	0.0246601
EIF2B3	-3.60554	1.48843	-0.133575	0.146431	0.280006	0.416769	0.280006	0.000386583	0.386583	9.41276	0.0246338
TIMM10	-3.60788	4.47801	0.458431	1.25094	0.792506	3.54885	0.792506	0.000370362	0.370362	9.43137	0.02461
GAA	-3.61313	4.44643	0.0793149	-0.0792636	-0.158579	-0.705108	0.158579	0.597261	597.261	6.22384	0.0245566
EXOC6B	-3.61329	-0.0547888	0.753983	-0.304422	-1.05841	0.0579887	1.05841	0.125709	125.709	6.90064	0.024555
GALNT7	-3.61428	-11.2706	-0.462905	0.0528994	0.515805	-5.81343	0.515805	2.00369	2003.69	5.69817	0.024545
CDK12	-3.61994	-12.1919	-0.700636	-0.40224	0.298396	-3.63802	0.298396	0.22084	220.84	6.65592	0.0244875
SYPL1	-3.62133	-0.0333231	-3.29027	1.02662	4.31689	-0.143852	4.31689	0.0299411	29.9411	7.52373	0.0244733
SHROOM1	-3.62148	13.2369	0.162198	-0.0271141	-0.189313	-2.50591	0.189313	0.00841651	8.41651	8.07487	0.0244718
HAAO	-3.62222	22.6244	-0.20746	0.113933	0.321393	7.27134	0.321393	0.0090778	9.0778	8.04202	0.0244643
TRAPPC5	-3.62305	-0.282384	-0.464515	-0.192256	0.27226	-0.0768818	0.27226	0.398247	398.247	6.39985	0.0244559
AQR	-3.62312	-3.40185	-0.212313	0.324414	0.536727	-1.82587	0.536727	4.24291	4242.91	5.37234	0.0244552
INTS3	-3.62402	14.1531	0.111151	-0.0484128	-0.159564	-2.25833	0.159564	0.376238	376.238	6.42454	0.024446
ARL2	-3.62541	0.126007	0.437174	-1.05227	-1.48945	-0.187681	1.48945	0.66799	667.99	6.17523	0.0244319
NAXD	-3.62873	-7.34958	0.342939	0.029891	-0.313048	2.30077	0.313048	0.0119698	11.9698	7.92191	0.0243981
NUCB2	-3.63179	11.7983	0.067983	0.246297	0.178314	2.1038	0.178314	0.68525	685.25	6.16415	0.0243671
STX16	-3.63751	-0.0306472	2.41692	-1.63009	-4.04701	0.124029	4.04701	0.0771847	77.1847	7.11247	0.0243089
RPS16	-3.639	0.71877	-0.191374	-0.384073	-0.192699	-0.138506	0.192699	0.301175	301.175	6.52118	0.0242937
RPRD1A	-3.64039	-11.6139	0.432264	0.236986	-0.195277	2.26793	0.195277	0.216606	216.606	6.66433	0.0242797
KNTC1	-3.64127	8.29366	0.265907	0.468328	0.202421	1.67881	0.202421	0.00800013	8.00013	8.0969	0.0242707
ARID5B	-3.64138	0.0368522	-3.57513	3.51754	7.09267	0.261381	7.09267	0.0669064	66.9064	7.17453	0.0242696
SCPEP1	-3.6431	0.0734358	0.263003	-0.649391	-0.912394	-0.0670024	0.912394	0.0655853	65.5853	7.18319	0.0242521
APRT	-3.64544	0.0402553	0.80517	-0.847121	-1.65229	-0.0665134	1.65229	0.124026	124.026	6.90649	0.0242283
NAGA	-3.65002	1.52069	0.0454648	0.289223	0.243758	0.37068	0.243758	6.28734	6287.34	5.20153	0.0241817
H6PD	-3.6508	2.18903	0.0691504	0.180243	0.111093	0.243186	0.111093	0.225416	225.416	6.64702	0.0241738
TYW5	-3.65162	-0.0533711	1.64698	-1.45964	-3.10662	0.165804	3.10662	0.104249	104.249	6.98193	0.0241655
CHI3L1	-3.65408	21.4824	0.294071	0.0620666	-0.232004	-4.984	0.232004	0.0241224	24.1224	7.61758	0.0241405
MAD2L1	-3.65773	-7.92631	-0.525697	-0.255587	0.27011	-2.14098	0.27011	0.219273	219.273	6.65901	0.0241034
RPL29	-3.66533	6.54809	0.201261	-0.0159243	-0.217186	-1.42215	0.217186	0.00481517	4.81517	8.31739	0.0240261
RALA	-3.6745	-0.0802617	-0.86161	0.0496758	0.911286	-0.0731414	0.911286	0.181021	181.021	6.74227	0.0239329
NCDN	-3.67734	9.95665	0.151527	-0.265333	-0.416861	-4.15053	0.416861	5.80971	5809.71	5.23585	0.023904
SRP9	-3.68077	0.0490218	-0.287623	1.41017	1.69779	0.0832288	1.69779	0.0272891	27.2891	7.56401	0.0238692
RNF31	-3.68119	17.8061	0.162222	0.00558765	-0.156634	-2.78904	0.156634	0.0240894	24.0894	7.61817	0.0238649
NUP155	-3.68175	0.0890572	0.246291	-0.290905	-0.537196	-0.0478412	0.537196	0.179794	179.794	6.74522	0.0238592
HEXIM1	-3.68263	5.01717	-0.075772	0.433458	0.50923	2.55489	0.50923	3.43422	3434.22	5.46417	0.0238503
NELFA	-3.68323	-9.09052	-0.511473	0.115769	0.627241	-5.70195	0.627241	3.74946	3749.46	5.42603	0.0238441
UHRF1	-3.68429	-7.40966	-0.236444	0.0959028	0.332347	-2.46258	0.332347	3.0318	3031.8	5.5183	0.0238334
PHETA1	-3.68441	-14.3666	0.337005	0.124976	-0.212029	3.04612	0.212029	0.230331	230.331	6.63765	0.0238322
TBC1D1	-3.68937	6.42418	0.000636679	-0.303953	-0.30459	-1.95674	0.30459	0.927879	927.879	6.03251	0.0237817
WASL	-3.69097	8.53876	0.36562	0.152577	-0.213043	-1.81913	0.213043	0.212947	212.947	6.67173	0.0237655
DENND6A	-3.69311	-0.0329213	1.77565	-1.72956	-3.50522	0.115396	3.50522	0.0117306	11.7306	7.93068	0.0237436
G3BP1	-3.69344	1.61272	-0.0533692	0.0969449	0.150314	0.242415	0.150314	0.00175843	1.75843	8.75487	0.0237403
TPST2	-3.69833	-0.0188944	4.17791	-3.67536	-7.85327	0.148383	7.85327	0.112123	112.123	6.95031	0.0236906
SERPINA1	-3.70133	-0.0541598	1.1736	-1.96949	-3.14309	0.170229	3.14309	0.088645	88.645	7.05235	0.0236601
GTF2H1	-3.70321	7.69344	0.497984	0.170961	-0.327024	-2.51594	0.327024	0.856451	856.451	6.0673	0.0236409
NECTIN2	-3.70499	0.0431035	0.600623	-0.739768	-1.34039	-0.0577756	1.34039	0.0873514	87.3514	7.05873	0.0236229
PIK3R4	-3.70715	-1.73138	0.188183	0.0691515	-0.119032	0.206089	0.119032	0.299416	299.416	6.52373	0.0236009
DICER1	-3.7134	4.15967	0.0659197	-0.112111	-0.17803	-0.740548	0.17803	3.13903	3139.03	5.5032	0.0235374
SMN1	-3.71519	-0.0464762	2.15331	-2.38717	-4.54047	0.211024	4.54047	0.274501	274.501	6.56146	0.0235192
ABHD6	-3.71753	0.274341	0.118895	-0.268745	-0.38764	-0.106346	0.38764	0.280982	280.982	6.55132	0.0234953
MYCBP2	-3.71981	23.3609	-0.161333	-0.0330195	0.128313	2.99751	0.128313	0.629804	629.804	6.20079	0.0234721
PGBD5	-3.72466	0.0455352	1.33446	-1.48095	-2.81541	-0.1282	2.81541	1.43795	1437.95	5.84226	0.0234228
GTF2H4	-3.72479	-14.2975	-0.114008	0.0691691	0.183177	-2.61897	0.183177	0.0647375	64.7375	7.18884	0.0234215
AGPAT5	-3.7288	0.0544209	-0.250144	0.80205	1.05219	0.0572613	1.05219	0.196603	196.603	6.70641	0.0233806
MB21D2	-3.73461	9.72404	-0.187922	0.0476495	0.235571	2.2907	0.235571	0.0359908	35.9908	7.44381	0.0233216
TLE3	-3.7348	-8.83453	0.147576	0.255802	0.108226	-0.956128	0.108226	0.00200452	2.00452	8.69799	0.0233197
RAD50	-3.73634	-0.016549	1.11596	-0.962289	-2.07825	0.0343929	2.07825	0.0248316	24.8316	7.605	0.0233039
PGD	-3.73916	2.90414	0.040356	0.161536	0.12118	0.351922	0.12118	0.588424	588.424	6.23031	0.0232752
ARIH2	-3.74056	-0.0267013	1.95369	-1.832	-3.78569	0.101083	3.78569	0.305441	305.441	6.51507	0.023261
ITPR3	-3.74279	0.0413083	1.86374	-1.74648	-3.61022	-0.149132	3.61022	0.322394	322.394	6.49161	0.0232383
DCAF11	-3.7432	10.7097	-0.0895834	0.179332	0.268915	2.88	0.268915	2.09592	2095.92	5.67863	0.0232341
DNMT1	-3.7442	0.0465386	0.705209	-1.365	-2.07021	-0.0963448	2.07021	0.0640547	64.0547	7.19345	0.023224
BOD1L1	-3.74638	-22.0028	0.0109899	-0.154513	-0.165503	3.64152	0.165503	0.705087	705.087	6.15176	0.0232018
AARSD1	-3.74679	10.6513	0.0525673	-0.199988	-0.252555	-2.69005	0.252555	2.04003	2040.03	5.69036	0.0231976
HSP90AB1	-3.74874	-0.0351026	0.569498	-0.543236	-1.11273	0.0390599	1.11273	0.0716242	71.6242	7.14494	0.0231778
TPBG	-3.74891	3.66619	0.0697464	0.333309	0.263563	0.966271	0.263563	1.88379	1883.79	5.72497	0.0231761
TMPO	-3.7492	0.0591204	0.370933	-0.494402	-0.865335	-0.0511589	0.865335	0.126589	126.589	6.8976	0.0231731
CLEC5A	-3.75815	-8.38655	0.0604614	-0.181795	-0.242256	2.03169	0.242256	0.524935	524.935	6.27989	0.023082
VPS4A	-3.75868	-7.00202	0.0548574	-0.126574	-0.181432	1.27039	0.181432	0.458569	458.569	6.3386	0.0230767
WDR47	-3.76064	0.920762	0.0239446	0.429152	0.405207	0.373099	0.405207	0.000535066	0.535066	9.27159	0.0230567
EDF1	-3.76406	-13.8253	-0.163775	0.00845605	0.172231	-2.38115	0.172231	0.0272068	27.2068	7.56532	0.0230219
TRIM32	-3.76411	6.76397	0.187561	-0.0102671	-0.197829	-1.33811	0.197829	0.0411417	41.1417	7.38572	0.0230213
CFAP298	-3.76483	0.059833	0.607136	-0.965801	-1.57294	-0.0941136	1.57294	0.0677404	67.7404	7.16915	0.0230141
HACL1	-3.77134	1.04008	-0.06979	0.36084	0.43063	0.447891	0.43063	5.35291	5352.91	5.27141	0.0229478
STYXL2	-3.7718	0.973622	0.524856	1.0434	0.518542	0.504864	0.518542	0.00125455	1.25455	8.90151	0.0229431
CWC27	-3.77633	-5.82272	-0.294143	-0.133511	0.160632	-0.935315	0.160632	0.36677	366.77	6.43561	0.0228971
KPNA1	-3.77836	-9.991	-0.055371	0.0419128	0.0972837	-0.971961	0.0972837	0.0078463	7.8463	8.10534	0.0228764
E2F4	-3.78241	0.0864763	-1.28216	1.9516	3.23376	0.279644	3.23376	0.160068	160.068	6.7957	0.0228351
CYB5R2	-3.78298	0.0397589	1.6671	-2.08047	-3.74757	-0.148999	3.74757	0.0429427	42.9427	7.36711	0.0228293
DDX46	-3.78563	13.6129	-0.1351	0.0841261	0.219226	2.98429	0.219226	0.0627929	62.7929	7.20209	0.0228023
ENTPD1	-3.78638	-0.662131	0.369197	0.193416	-0.175781	0.11639	0.175781	0.751207	751.207	6.12424	0.0227947
NQO2	-3.79006	0.759571	-0.7753	0.118267	0.893568	0.678728	0.893568	8.43763	8437.63	5.07378	0.0227573
VPS35L	-3.79143	7.84472	-0.186541	-0.0617785	0.124763	0.978727	0.124763	0.0672057	67.2057	7.17259	0.0227433
BROX	-3.79218	4.45803	0.0582171	-0.0643373	-0.122554	-0.546351	0.122554	0.0562379	56.2379	7.24997	0.0227357
QSOX1	-3.7928	1.79973	-0.160787	0.0800769	0.240864	0.43349	0.240864	0.00546705	5.46705	8.26225	0.0227293
ATE1	-3.80021	9.18219	0.0692398	0.43291	0.36367	3.33928	0.36367	0.000389832	0.389832	9.40912	0.0226539
SNRPD1	-3.80304	-15.161	-0.686974	-0.477134	0.20984	-3.18138	0.20984	1.95747	1957.47	5.70831	0.0226251
UBE4B	-3.80327	0.0325047	1.28011	-1.90776	-3.18787	-0.103621	3.18787	0.0111246	11.1246	7.95371	0.0226228
UBAP2	-3.80356	6.73285	0.0279297	0.273309	0.24538	1.65211	0.24538	0.00458987	4.58987	8.3382	0.0226198
EPRS1	-3.80516	-18.6325	0.0674887	0.00862953	-0.0588591	1.09669	0.0588591	1.91164	1911.64	5.71859	0.0226035
NF1	-3.80715	0.0418793	1.22116	-1.48464	-2.7058	-0.113317	2.7058	0.00536897	5.36897	8.27011	0.0225832
MTMR2	-3.80923	0.816088	-0.335355	0.898803	1.23416	1.00718	1.23416	13.5971	13597.1	4.86656	0.0225621
POGZ	-3.80942	0.0435575	1.3201	-1.83897	-3.15906	-0.137601	3.15906	0.126901	126.901	6.89653	0.0225602
POP7	-3.81013	9.9265	-0.260494	-0.0819845	0.178509	1.77197	0.178509	0.0702187	70.2187	7.15355	0.022553
MX2	-3.81048	1.68676	0.0452858	0.510587	0.465302	0.784851	0.465302	1.58441	1584.41	5.80013	0.0225494
SAR1A	-3.81273	-0.0301685	0.957778	-0.800557	-1.75834	0.0530463	1.75834	0.295884	295.884	6.52888	0.0225264
MYDGF	-3.81404	0.104282	-0.340936	0.39848	0.739416	0.0771078	0.739416	0.335736	335.736	6.474	0.0225132
FAM91A1	-3.81404	-10.9684	0.0294433	-0.106606	-0.136049	1.49225	0.136049	0.0462553	46.2553	7.33484	0.0225132
NELFB	-3.81832	29.1617	0.0361768	-0.0620533	-0.0982301	-2.86456	0.0982301	0.0031263	3.1263	8.50497	0.0224695
SF3A2	-3.81836	1.02348	-0.108782	-0.337228	-0.228446	-0.23381	0.228446	1.02213	1022.13	5.99049	0.0224691
WDR75	-3.81864	-0.710652	-0.187703	0.327616	0.515319	-0.366213	0.515319	1.70889	1708.89	5.76729	0.0224663
DCUN1D5	-3.82345	-0.0433537	2.37745	-1.87471	-4.25216	0.184347	4.25216	0.00391053	3.91053	8.40776	0.0224174
TRIM33	-3.82437	8.99955	-0.143221	0.135132	0.278353	2.50505	0.278353	0.6631	663.1	6.17842	0.0224079
TUBGCP3	-3.82666	6.56584	-0.106442	0.0185786	0.125021	0.820866	0.125021	0.0452756	45.2756	7.34414	0.0223846
CALHM2	-3.82746	-0.028317	-3.23964	2.03225	5.27189	-0.149284	5.27189	0.150121	150.121	6.82356	0.0223765
ATM	-3.83032	0.0491672	0.6058	-1.25676	-1.86256	-0.0915767	1.86256	0.149515	149.515	6.82531	0.0223473
CMC2	-3.83103	7.5145	-0.0156911	-0.414309	-0.398618	-2.99541	0.398618	1.00746	1007.46	5.99677	0.0223401
PPP1R2	-3.83422	-4.21417	-0.349943	-0.170249	0.179694	-0.757261	0.179694	0.421688	421.688	6.37501	0.0223077
CLINT1	-3.83726	-8.8816	0.0967079	0.00823039	-0.0884775	0.785822	0.0884775	0.00186275	1.86275	8.72985	0.0222766
PEBP1	-3.83835	9.79642	-0.110388	0.0434498	0.153838	1.50706	0.153838	3.34834	3348.34	5.47517	0.0222656
UBE2G1	-3.84179	12.1862	-0.496281	-0.0936139	0.402667	4.90699	0.402667	0.598039	598.039	6.22327	0.0222305
GGPS1	-3.84374	0.0571261	-1.37355	0.647965	2.02152	0.115481	2.02152	0.0205786	20.5786	7.68658	0.0222106
TIAM1	-3.84486	12.002	0.0171533	0.230866	0.213713	2.56499	0.213713	2.28605	2286.05	5.64091	0.0221993
MTHFD1L	-3.84931	0.0627715	0.226853	-0.387857	-0.61471	-0.0385863	0.61471	0.150399	150.399	6.82275	0.0221539
GIT2	-3.84943	0.72587	-0.0535882	0.0827012	0.136289	0.0989284	0.136289	0.000357255	0.357255	9.44702	0.0221528
KCTD21	-3.852	-9.87042	0.175967	-0.020773	-0.19674	1.94191	0.19674	0.135908	135.908	6.86676	0.0221265
RAVER1	-3.85602	12.4527	-0.0234968	0.172524	0.196021	2.44098	0.196021	0.597651	597.651	6.22355	0.0220856
TCF25	-3.85841	0.126774	0.307052	-0.63803	-0.945082	-0.119812	0.945082	0.80225	802.25	6.09569	0.0220612
PRMT5	-3.85846	-10.7575	0.0652705	-0.0422987	-0.107569	1.15717	0.107569	0.384324	384.324	6.4153	0.0220607
ARPC4	-3.86013	10.1359	-0.0618988	-0.187592	-0.125693	-1.27401	0.125693	2.15793	2157.93	5.66596	0.0220437
CDK6	-3.86049	1.97717	-0.169267	0.0644546	0.233722	0.462107	0.233722	0.10319	103.19	6.98636	0.0220401
FOCAD	-3.86058	1.97551	0.0334698	-0.199977	-0.233446	-0.461176	0.233446	0.564307	564.307	6.24848	0.0220391
SERPINB6	-3.86138	3.04793	-0.068382	-0.205877	-0.137495	-0.419076	0.137495	0.424102	424.102	6.37253	0.0220309
ARFGEF2	-3.8631	4.73789	-0.178322	-0.0126649	0.165657	0.784866	0.165657	0.122799	122.799	6.91081	0.0220134
TOR1A	-3.86651	2.20683	-0.312633	0.0444992	0.357132	0.788128	0.357132	0.000304779	0.304779	9.51601	0.0219788
RCC1L	-3.87183	-1.08462	0.288562	-0.372707	-0.661269	0.717226	0.661269	0.000531454	0.531454	9.27453	0.0219245
C1QB	-3.87238	4.79423	-0.0642912	0.135463	0.199754	0.957669	0.199754	0.017673	17.673	7.75269	0.021919
RMDN1	-3.87486	-8.40359	0.106582	0.0179415	-0.0886401	0.744895	0.0886401	1.14178	1141.78	5.94242	0.0218937
MRPL24	-3.87916	-5.5769	-0.640385	-0.436778	0.203607	-1.1355	0.203607	0.1461	146.1	6.83535	0.0218498
ACACA	-3.87936	3.54655	0.139963	-0.227067	-0.36703	-1.30169	0.36703	1.37105	1371.05	5.86295	0.0218478
GSDMD	-3.88499	-6.50214	0.210721	0.00500918	-0.205711	1.33756	0.205711	6.98961	6989.61	5.15555	0.0217905
RAB4B	-3.88599	2.32713	-0.362768	-0.0285261	0.334242	0.777824	0.334242	0.000262474	0.262474	9.58091	0.0217803
EMC3	-3.88604	-4.86119	-0.079579	-0.246605	-0.167026	0.811943	0.167026	0.489263	489.263	6.31046	0.0217797
MUL1	-3.89093	11.4435	0.0991789	0.273482	0.174303	1.99464	0.174303	0.243578	243.578	6.61336	0.0217299
TOMM40	-3.89125	0.995246	0.035914	0.124904	0.0889904	0.0885673	0.0889904	0.0330917	33.0917	7.48028	0.0217267
PXDN	-3.89322	0.0281422	3.27174	-2.73698	-6.00872	-0.169099	6.00872	0.140486	140.486	6.85237	0.0217066
ARAP1	-3.89448	0.111004	0.0449993	-0.420217	-0.465216	-0.0516409	0.465216	0.119363	119.363	6.92313	0.0216937
SIRT2	-3.89576	-0.0776459	0.731276	-0.527415	-1.25869	0.0977322	1.25869	0.0297417	29.7417	7.52663	0.0216807
CPSF1	-3.89658	9.46718	-0.0121199	0.0890674	0.101187	0.957958	0.101187	0.0642305	64.2305	7.19226	0.0216723
MAPK14	-3.89706	7.70129	-0.441253	-0.192605	0.248648	1.91491	0.248648	0.415526	415.526	6.3814	0.0216675
SLC3A2	-3.89776	8.3025	0.041962	0.126865	0.0849027	0.704904	0.0849027	0.481934	481.934	6.31701	0.0216603
KIF22	-3.90345	5.33204	0.155478	-0.0163292	-0.171807	-0.91608	0.171807	0.143128	143.128	6.84427	0.0216023
CBR3	-3.90393	4.72502	-0.0745847	-0.472697	-0.398112	-1.88109	0.398112	2.06952	2069.52	5.68413	0.0215974
PFKM	-3.90416	5.03576	-0.275229	-0.152795	0.122433	0.616544	0.122433	0.0105086	10.5086	7.97846	0.0215951
TAOK2	-3.90446	8.22422	-0.0245717	0.177876	0.202448	1.66497	0.202448	1.3056	1305.6	5.88419	0.021592
NUP214	-3.90825	0.77096	-0.0232091	0.134802	0.158011	0.12182	0.158011	2.10885	2108.85	5.67596	0.0215534
MTR	-3.90875	1.01774	-0.32091	0.0520074	0.372917	0.379534	0.372917	0.000368623	0.368623	9.43342	0.0215483
CTSO	-3.91195	5.65546	0.505719	0.932751	0.427033	2.41507	0.427033	0.0429382	42.9382	7.36716	0.0215157
IGHMBP2	-3.91471	13.7813	0.050185	-0.175538	-0.225723	-3.11077	0.225723	0.00133426	1.33426	8.87476	0.0214875
CKAP2	-3.91533	-0.0221756	2.09223	-2.30107	-4.3933	0.097424	4.3933	0.0855007	85.5007	7.06803	0.0214812
BRD2	-3.91792	-0.0452551	1.06948	-1.26602	-2.3355	0.105693	2.3355	0.0903769	90.3769	7.04394	0.0214548
IAH1	-3.92234	0.0368736	1.2706	-2.09864	-3.36924	-0.124236	3.36924	0.14003	140.03	6.85378	0.0214098
DDX50	-3.92262	-11.6315	0.172673	-0.0244753	-0.197148	2.29313	0.197148	0.506288	506.288	6.2956	0.0214069
CNNM4	-3.92264	9.01405	0.224742	0.577454	0.352712	3.17936	0.352712	0.12385	123.85	6.90711	0.0214067
RB1	-3.92857	-0.0275971	1.20868	-1.02436	-2.23305	0.0616255	2.23305	0.171971	171.971	6.76455	0.0213463
IRF9	-3.92929	-2.97158	0.07302	-0.321528	-0.394548	1.17243	0.394548	0.00282588	2.82588	8.54885	0.0213389
NSDHL	-3.92937	8.79176	-0.235413	-0.112255	0.123158	1.08277	0.123158	0.0727757	72.7757	7.13801	0.0213381
MX1	-3.93008	1.99015	-0.055581	0.395874	0.451455	0.898466	0.451455	0.409986	409.986	6.38723	0.0213308
ESYT2	-3.93272	4.84791	-0.0110156	0.0900741	0.10109	0.490074	0.10109	0.808681	808.681	6.09222	0.021304
PTPN6	-3.934	5.58173	0.0866363	-0.0487901	-0.135426	-0.755914	0.135426	3.48852	3488.52	5.45736	0.0212909
PTPN7	-3.93699	2.32993	0.21367	-0.406432	-0.620102	-1.4448	0.620102	0.000302463	0.302463	9.51933	0.0212604
OAS1	-3.94147	11.7281	0.560843	1.07976	0.518921	6.08596	0.518921	2.16707	2167.07	5.66413	0.0212148
GATAD2A	-3.94427	1.03301	0.119125	0.00999203	-0.109133	-0.112735	0.109133	0.12781	127.81	6.89344	0.0211862
GNL1	-3.94959	6.2985	0.00940727	-0.109666	-0.119073	-0.749982	0.119073	0.00157839	1.57839	8.80179	0.021132
ATP1B3	-3.95266	-8.10702	-0.0415001	-0.222402	-0.180902	1.46658	0.180902	0.567309	567.309	6.24618	0.0211006
DYSF	-3.95734	8.97427	-0.00237949	0.212491	0.214871	1.92831	0.214871	0.0751944	75.1944	7.12381	0.021053
NDUFS4	-3.95782	0.0506086	0.105778	-0.43322	-0.538998	-0.0272779	0.538998	0.120788	120.788	6.91798	0.021048
PDCD11	-3.96416	1.53026	-0.0888184	-0.239561	-0.150743	-0.230676	0.150743	0.00556819	5.56819	8.25429	0.0209834
NEDD8	-3.96566	0.0393548	-0.643805	0.815344	1.45915	0.0574245	1.45915	0.314434	314.434	6.50247	0.0209681
APOD	-3.96608	0.0220736	5.96321	-8.20643	-14.1696	-0.312774	14.1696	0.131643	131.643	6.8806	0.0209638
RRM1	-3.96656	7.74896	0.0643644	-0.200542	-0.264906	-2.05275	0.264906	0.739917	739.917	6.13082	0.0209589
TOR3A	-3.97051	0.0334333	2.03864	-1.34578	-3.38443	-0.113153	3.38443	0.0222225	22.2225	7.65321	0.0209186
PPP1R3D	-3.97345	6.3778	0.288744	-3.32311e-05	-0.288777	-1.84176	0.288777	0.000386799	0.386799	9.41251	0.0208887
EHMT1	-3.97448	8.91088	-0.000952987	-0.173133	-0.17218	-1.53428	0.17218	0.0830164	83.0164	7.08084	0.0208781
DAB2	-3.97716	-9.31452	0.135055	-0.0930659	-0.228121	2.12483	0.228121	4.47112	4471.12	5.34958	0.0208508
NFAM1	-3.97739	0.96386	0.270868	-0.465865	-0.736734	-0.710108	0.736734	3.13991	3139.91	5.50308	0.0208485
FUT11	-3.98554	2.35548	-0.186078	0.0141202	0.200198	0.471561	0.200198	0.0440775	44.0775	7.35578	0.0207654
PRC1	-3.98664	11.8456	0.144319	-0.151592	-0.295911	-3.50525	0.295911	2.1194	2119.4	5.67379	0.0207541
MCM3	-3.98858	13.6263	0.134922	-0.0467202	-0.181642	-2.47511	0.181642	1.80267	1802.67	5.74408	0.0207343
HEXB	-3.9912	1.11645	-0.437389	0.172015	0.609404	0.680368	0.609404	11.32	11320	4.94615	0.0207076
PAK4	-3.99465	7.65625	0.143726	-0.396571	-0.540297	-4.13665	0.540297	3.33057	3330.57	5.47748	0.0206724
BCCIP	-3.99705	9.55774	-0.216906	0.0585738	0.275479	2.63296	0.275479	0.0132567	13.2567	7.87757	0.0206479
FLYWCH2	-4.00082	0.073575	0.55107	-0.232901	-0.783972	-0.0576807	0.783972	0.328073	328.073	6.48403	0.0206095
BUD13	-4.00108	0.0734102	0.955112	-1.06468	-2.01979	-0.148273	2.01979	0.113245	113.245	6.94598	0.0206068
STRBP	-4.00176	16.6595	0.432509	0.15311	-0.279399	-4.65466	0.279399	2.08844	2088.44	5.68018	0.0205999
TBL2	-4.00373	-1.49052	-0.044364	0.600275	0.644639	-0.960848	0.644639	15.2788	15278.8	4.81591	0.0205797
STX10	-4.00605	3.80112	0.383477	0.188076	-0.195402	-0.742745	0.195402	0.000400089	0.400089	9.39784	0.0205561
VPS13A	-4.00946	6.45159	-0.302767	0.0911534	0.393921	2.54142	0.393921	0.0136522	13.6522	7.8648	0.0205213
SEL1L	-4.01262	-2.67814	0.00182291	-0.0741953	-0.0760182	0.203588	0.0760182	0.0156238	15.6238	7.80621	0.020489
MTMR12	-4.01299	-0.0629107	0.74685	-0.764573	-1.51142	0.0950846	1.51142	0.123876	123.876	6.90701	0.0204853
UTP4	-4.01402	-1.0049	0.219789	-0.145653	-0.365442	0.367232	0.365442	0.00226145	2.26145	8.64561	0.0204748
VAT1	-4.01404	-9.24912	0.200478	0.0809071	-0.119571	1.10592	0.119571	0.20784	207.84	6.68227	0.0204746
NHEJ1	-4.02147	-23.5796	-0.137615	0.0300713	0.167686	-3.95398	0.167686	0.0810686	81.0686	7.09115	0.0203988
INA	-4.02469	6.51216	-0.300133	0.247775	0.547909	3.56807	0.547909	6.14474	6144.74	5.2115	0.0203659
LUC7L	-4.02959	1.23787	-0.0136584	0.298007	0.311665	0.3858	0.311665	0.00128189	1.28189	8.89215	0.0203159
YY1	-4.03279	0.039621	0.890519	-0.818446	-1.70896	-0.0677109	1.70896	0.433241	433.241	6.36327	0.0202832
TDRD7	-4.03889	4.97477	-0.208851	0.142336	0.351187	1.74708	0.351187	0.000588253	0.588253	9.23044	0.0202209
GUSB	-4.04022	5.5173	0.122916	0.346436	0.22352	1.23323	0.22352	0.358866	358.866	6.44507	0.0202074
NCBP3	-4.04169	0.916055	-0.16545	-0.492616	-0.327167	-0.299703	0.327167	0.197658	197.658	6.70408	0.0201924
CLPB	-4.04325	0.0465133	0.163924	-0.303095	-0.467019	-0.0217226	0.467019	0.111958	111.958	6.95094	0.0201765
CKAP4	-4.04496	0.0713192	0.850163	-0.763833	-1.614	-0.115109	1.614	0.0889556	88.9556	7.05083	0.0201591
CDK13	-4.04592	0.050011	1.03383	-0.817586	-1.85141	-0.0925911	1.85141	0.0616476	61.6476	7.21008	0.0201492
COL1A2	-4.04858	4.95989	-0.0393971	0.373039	0.412436	2.04564	0.412436	1.07187	1071.87	5.96986	0.0201221
CHTOP	-4.04969	5.02958	0.403352	0.129342	-0.27401	-1.37815	0.27401	0.000416247	0.416247	9.38065	0.0201107
SMC4	-4.05147	6.32986	0.0834655	-0.269665	-0.353131	-2.23527	0.353131	3.15893	3158.93	5.50046	0.0200926
WASHC2C	-4.05274	11.6914	0.0817675	-0.0955642	-0.177332	-2.07326	0.177332	0.63146	631.46	6.19965	0.0200796
SART1	-4.06592	0.035454	0.585204	-0.765717	-1.35092	-0.0478956	1.35092	0.109719	109.719	6.95972	0.0199451
SETX	-4.06598	14.9872	0.0967215	0.303446	0.206725	3.09822	0.206725	0.221598	221.598	6.65443	0.0199445
KSR1	-4.07391	0.043862	-0.981085	1.41136	2.39244	0.104937	2.39244	0.0702252	70.2252	7.15351	0.0198635
GABPA	-4.07686	-0.0154242	2.53875	-2.40616	-4.94492	0.0762714	4.94492	0.119486	119.486	6.92268	0.0198334
FARSB	-4.08166	-0.0231417	1.29475	-0.891035	-2.18579	0.0505829	2.18579	0.0092575	9.2575	8.03351	0.0197844
ILF3	-4.08326	0.975021	0.0223559	-0.115701	-0.138057	-0.134609	0.138057	1.49911	1499.11	5.82417	0.0197681
NUP42	-4.0835	0.035847	1.52815	-1.58638	-3.11452	-0.111646	3.11452	0.169128	169.128	6.77178	0.0197656
MRPS5	-4.08469	0.036421	1.33	-1.62169	-2.9517	-0.107504	2.9517	0.044182	44.182	7.35475	0.0197534
UBE2S	-4.08572	0.0688156	-1.23309	1.22828	2.46137	0.169381	2.46137	0.026969	26.969	7.56913	0.0197429
HSP90AB4P	-4.08593	7.33058	0.0333524	-0.627458	-0.66081	-4.84412	0.66081	1.93579	1935.79	5.71314	0.0197408
RPS17	-4.08671	0.0108581	2.95223	-2.72307	-5.6753	-0.0616233	5.6753	0.156649	156.649	6.80507	0.0197328
IFIT5	-4.08952	-0.0575208	1.10243	-0.877783	-1.98022	0.113904	1.98022	0.0129039	12.9039	7.88928	0.0197041
COX7A2L	-4.09641	1.20848	-0.212447	-0.00129098	0.211156	0.255178	0.211156	0.000577094	0.577094	9.23875	0.0196338
FLCN	-4.0976	-16.6063	-0.255757	-0.679393	-0.423636	7.03504	0.423636	0.070978	70.978	7.14888	0.0196216
TENT2	-4.09906	10.5987	-0.174298	0.076566	0.250864	2.65882	0.250864	3.24674	3246.74	5.48855	0.0196067
FPR1	-4.10268	0.0551486	0.797611	-1.06287	-1.86048	-0.102603	1.86048	0.0472901	47.2901	7.32523	0.0195697
IRAK3	-4.10295	-12.4863	0.217365	0.00115462	-0.216211	2.69967	0.216211	2.02771	2027.71	5.693	0.019567
ECH1	-4.103	8.43791	0.0208869	-0.0377484	-0.0586354	-0.49476	0.0586354	0.776445	776.445	6.10989	0.0195665
MDC1	-4.10391	9.93036	0.288605	0.112102	-0.176503	-1.75274	0.176503	0.298405	298.405	6.52519	0.0195572
CCDC9	-4.10627	0.412982	-0.0592561	-0.757433	-0.698177	-0.288334	0.698177	0.89723	897.23	6.0471	0.019533
PLOD1	-4.10678	0.0733442	0.107722	-0.439072	-0.546794	-0.0401041	0.546794	0.124778	124.778	6.90386	0.0195278
HNRNPR	-4.1092	1.53773	-0.130443	0.0553895	0.185833	0.285761	0.185833	0.000273135	0.273135	9.56362	0.0195032
RALBP1	-4.11046	5.29645	0.0526967	-0.653932	-0.706629	-3.74263	0.706629	4.73385	4733.85	5.32479	0.0194903
FBXO7	-4.11194	-7.50607	0.072054	-0.102426	-0.17448	1.30966	0.17448	0.0368945	36.8945	7.43304	0.0194752
PPIF	-4.11307	5.3335	-0.0369875	0.161407	0.198395	1.05814	0.198395	0.00156999	1.56999	8.8041	0.0194636
LAMC1	-4.11561	8.05547	0.135543	-0.238139	-0.373682	-3.01019	0.373682	0.0295061	29.5061	7.53009	0.0194377
ACTMAP	-4.11663	0.0403017	0.989199	-1.93582	-2.92502	-0.117883	2.92502	0.0560337	56.0337	7.25155	0.0194273
NSMCE4A	-4.11672	-9.68672	0.492485	0.217996	-0.274489	2.6589	0.274489	1.89813	1898.13	5.72167	0.0194263
PPIP5K2	-4.11709	1.09629	-0.0863054	-0.0187553	0.0675502	0.0740549	0.0675502	0.124151	124.151	6.90605	0.0194225
LRRC58	-4.12273	0.397372	0.0422958	0.332305	0.290009	0.115241	0.290009	8.0819	8081.9	5.09249	0.019365
RNASEL	-4.12486	0.10318	0.644739	-0.69676	-1.3415	-0.138415	1.3415	0.991357	991.357	6.00377	0.0193432
MED18	-4.12714	4.64106	-0.490557	0.0246719	0.515229	2.39121	0.515229	1.13296	1132.96	5.94578	0.0193199
COPG1	-4.13646	-17.8336	0.0127534	-0.0450902	-0.0578437	1.03156	0.0578437	0.632362	632.362	6.19903	0.0192247
LAMB1	-4.13652	-4.95698	-0.0641881	0.454581	0.518769	-2.57153	0.518769	0.0443719	44.3719	7.35289	0.0192241
AGRN	-4.14175	12.5622	-0.233653	0.0360079	0.26966	3.38753	0.26966	0.229739	229.739	6.63877	0.0191706
TCF12	-4.14238	7.96564	-0.0632567	-0.228377	-0.165121	-1.31529	0.165121	0.0671828	67.1828	7.17274	0.0191642
ERGIC3	-4.14309	11.333	-0.131811	0.0720268	0.203838	2.3101	0.203838	0.068289	68.289	7.16565	0.019157
COL4A2	-4.14313	0.0175655	6.15098	-5.25615	-11.4071	-0.200372	11.4071	0.0456495	45.6495	7.34056	0.0191566
C3	-4.14377	0.0596671	1.24645	-1.34034	-2.58679	-0.154346	2.58679	0.458049	458.049	6.33909	0.01915
RABEP1	-4.145	-2.06518	0.156686	-0.485019	-0.641705	1.32524	0.641705	16.5731	16573.1	4.7806	0.0191374
CEP43	-4.14756	9.48101	0.113737	0.267513	0.153776	1.45795	0.153776	0.179088	179.088	6.74693	0.0191113
RRAGA	-4.15236	6.64156	-0.264066	-0.174592	0.0894738	0.594246	0.0894738	0.05094	50.94	7.29294	0.0190622
TUBB	-4.15387	0.0337808	0.353928	-0.538941	-0.892869	-0.0301619	0.892869	0.0746757	74.6757	7.12682	0.0190468
PODXL	-4.15391	6.9934	0.357268	-0.0376565	-0.394924	-2.76187	0.394924	0.0526354	52.6354	7.27872	0.0190464
CDC40	-4.15651	6.597	0.165159	0.359094	0.193935	1.27939	0.193935	0.0199564	19.9564	7.69992	0.0190198
ANKRD44	-4.15654	4.99953	-0.163143	-0.0663145	0.0968283	0.484096	0.0968283	0.116131	116.131	6.93505	0.0190195
UQCRFS1	-4.15779	-0.0713733	-0.614621	0.116799	0.731419	-0.0522038	0.731419	0.0501114	50.1114	7.30006	0.0190067
ZW10	-4.15879	13.6535	-0.0153417	-0.301634	-0.286292	-3.90889	0.286292	0.213742	213.742	6.67011	0.0189965
STK3	-4.159	-6.64027	-0.233689	0.146129	0.379818	-2.5221	0.379818	3.13217	3132.17	5.50415	0.0189944
RRP7A	-4.16	0.0492827	0.960639	-1.0737	-2.03434	-0.100258	2.03434	0.153033	153.033	6.81521	0.0189842
S100A6	-4.1633	1.06552	0.0954116	-0.208296	-0.303707	-0.323607	0.303707	1.67581	1675.81	5.77577	0.0189504
GATAD2B	-4.16432	0.024059	1.46804	-0.853307	-2.32134	-0.0558491	2.32134	0.387778	387.778	6.41142	0.01894
SH3GL1	-4.16466	-0.0313621	1.09061	-1.00106	-2.09166	0.0655991	2.09166	0.348379	348.379	6.45795	0.0189365
ENDOD1	-4.16484	10.5743	0.344735	-0.0465477	-0.391283	-4.13755	0.391283	0.547227	547.227	6.26183	0.0189347
HECTD1	-4.17154	13.3329	-0.101213	0.0583467	0.15956	2.12739	0.15956	0.52085	520.85	6.28329	0.0188663
TMED8	-4.17185	-13.46	0.215116	-0.00459736	-0.219713	2.95734	0.219713	0.59445	594.45	6.22588	0.018863
FAM98A	-4.17233	-0.0395933	1.04885	-0.529803	-1.57865	0.0625041	1.57865	0.82215	822.15	6.08505	0.0188581
PSMB7	-4.17395	-0.0937471	0.291755	-0.717065	-1.00882	0.0945739	1.00882	0.127944	127.944	6.89298	0.0188416
WDR46	-4.17423	-0.0494444	1.4865	-1.91683	-3.40333	0.168275	3.40333	0.163588	163.588	6.78625	0.0188388
BRCC3	-4.17576	5.54285	0.258776	0.38463	0.125853	0.697586	0.125853	0.0149244	14.9244	7.8261	0.0188231
HSD17B10	-4.176	0.0135966	1.31331	-1.42078	-2.73409	-0.0371743	2.73409	0.00706445	7.06445	8.15092	0.0188207
CANT1	-4.1772	13.89	-0.0863148	-0.367178	-0.280864	-3.90121	0.280864	0.0222957	22.2957	7.65178	0.0188084
MLH1	-4.17811	17.6253	-0.236465	0.0185188	0.254983	4.49415	0.254983	0.00335389	3.35389	8.47445	0.018799
LSM3	-4.18014	-3.03292	-0.218804	-0.00464939	0.214154	-0.649513	0.214154	0.522447	522.447	6.28196	0.0187783
TASOR	-4.18146	12.7043	-0.341923	-0.138663	0.20326	2.58227	0.20326	0.072869	72.869	7.13746	0.0187649
ITGB3	-4.18455	3.43051	0.135902	0.401904	0.266002	0.912523	0.266002	0.48894	488.94	6.31074	0.0187332
DDX60L	-4.18462	-0.0680817	0.861825	-0.805468	-1.66729	0.113512	1.66729	1.98723	1987.23	5.70175	0.0187325
PIR	-4.18525	7.62647	-0.133096	0.120975	0.254071	1.93767	0.254071	1.15627	1156.27	5.93694	0.0187261
TBC1D10B	-4.18631	13.4041	-0.0980435	-0.349487	-0.251444	-3.37038	0.251444	1.81641	1816.41	5.74079	0.0187153
CXorf38	-4.18759	9.50889	-0.0870615	-0.248969	-0.161908	-1.53956	0.161908	0.0259341	25.9341	7.58613	0.0187021
NA.	-4.18901	11.1958	0.0653204	-0.0117648	-0.0770851	-0.86303	0.0770851	0.0636532	63.6532	7.19618	0.0186877
MRPL44	-4.18978	4.43664	-0.24427	0.0710134	0.315284	1.3988	0.315284	0.000374997	0.374997	9.42597	0.0186798
IPO9	-4.19264	-0.0191687	2.25219	-1.73576	-3.98796	0.076444	3.98796	0.00207879	2.07879	8.68219	0.0186505
SYNGR2	-4.19351	14.6996	-0.294779	-0.0237141	0.271065	3.98456	0.271065	0.54157	541.57	6.26635	0.0186416
COG8	-4.19455	13.4138	0.167435	-0.18278	-0.350215	-4.69772	0.350215	0.661518	661.518	6.17946	0.018631
TJP1	-4.195	15.7678	0.0362529	0.555415	0.519162	8.18606	0.519162	5.1399	5139.9	5.28905	0.0186264
UTP14A	-4.19967	5.26259	0.12355	0.256749	0.133199	0.70097	0.133199	0.292565	292.565	6.53378	0.0185787
ORAI1	-4.19976	1.90037	-0.10238	0.355819	0.4582	0.870749	0.4582	0.00105071	1.05071	8.97852	0.0185777
ACOT11	-4.20156	-0.0780552	0.542556	-0.466719	-1.00927	0.0787792	1.00927	0.0558876	55.8876	7.25268	0.0185593
PDLIM7	-4.20212	-8.25649	0.425878	0.145883	-0.279996	2.31178	0.279996	1.11851	1118.51	5.95136	0.0185536
SNX18	-4.20366	1.79494	0.133847	-0.00707639	-0.140923	-0.252949	0.140923	0.000444195	0.444195	9.35243	0.0185379
U2AF1	-4.20477	-0.103131	-2.83281	-0.266723	2.56609	-0.264644	2.56609	0.000140272	0.140272	9.85303	0.0185265
CLEC11A	-4.20699	0.0156424	4.50064	-5.32176	-9.8224	-0.153646	9.8224	0.0303117	30.3117	7.51839	0.0185038
TTC9C	-4.207	29.0661	0.126041	-0.160564	-0.286605	-8.33049	0.286605	1.32104	1321.04	5.87908	0.0185038
NFXL1	-4.20966	0.0564975	-0.34354	0.891799	1.23534	0.0697935	1.23534	0.160445	160.445	6.79467	0.0184766
FKBP9	-4.21208	0.851855	-0.000942332	0.205382	0.206324	0.175759	0.206324	0.823781	823.781	6.08419	0.0184518
RCN1	-4.21234	4.79991	0.0453255	0.311814	0.266488	1.27912	0.266488	1.04398	1043.98	5.98131	0.0184491
SRP72	-4.2133	3.59957	0.0380201	0.126773	0.0887533	0.319474	0.0887533	1.28988	1289.88	5.88945	0.0184393
BCKDHB	-4.21567	6.11858	0.375621	0.154147	-0.221473	-1.3551	0.221473	0.922333	922.333	6.03511	0.0184151
CNOT2	-4.2158	-11.4834	0.21356	0.0840672	-0.129493	1.48702	0.129493	0.665226	665.226	6.17703	0.0184138
SERPINB1	-4.22023	0.669805	-0.0924218	0.0328789	0.125301	0.0839271	0.125301	0.00213387	2.13387	8.67083	0.0183684
SERPIND1	-4.22121	0.0841959	-0.881117	0.877996	1.75911	0.14811	1.75911	0.0536774	53.6774	7.27021	0.0183585
HDLBP	-4.22181	6.39062	0.00210823	0.0600245	0.0579163	0.370121	0.0579163	0.840528	840.528	6.07545	0.0183524
RBM12B	-4.22318	9.1243	0.335615	0.581229	0.245614	2.24106	0.245614	0.445983	445.983	6.35068	0.0183383
CPVL	-4.22484	2.1416	-0.0247955	-0.160017	-0.135222	-0.289591	0.135222	2.07483	2074.83	5.68302	0.0183213
FCGRT	-4.22518	11.2443	0.0562313	0.189751	0.13352	1.50134	0.13352	0.612932	612.932	6.21259	0.0183179
AKAP13	-4.22624	-0.767202	0.0275463	-0.0552723	-0.0828186	0.0635386	0.0828186	0.00577522	5.77522	8.23843	0.018307
RPL19	-4.22906	0.0725916	0.643751	-0.472107	-1.11586	-0.0810018	1.11586	0.255577	255.577	6.59248	0.0182781
HSPA1L	-4.23022	0.054688	0.216957	-1.06496	-1.28192	-0.0701054	1.28192	0.120496	120.496	6.91903	0.0182664
NME2	-4.23023	-0.0577089	0.872474	-0.389734	-1.26221	0.0728406	1.26221	0.436088	436.088	6.36043	0.0182662
PLEKHF2	-4.23273	-0.0795853	0.951884	-0.727516	-1.6794	0.133656	1.6794	0.166599	166.599	6.77833	0.0182407
HADH	-4.23613	0.076843	-0.269354	0.483667	0.753021	0.0578644	0.753021	0.420133	420.133	6.37661	0.0182059
TEX2	-4.24004	13.5652	0.0173858	0.241964	0.224578	3.04645	0.224578	1.94931	1949.31	5.71012	0.0181659
DNAJC3	-4.24074	8.79649	-0.0831095	-0.0445521	0.0385573	0.339169	0.0385573	0.00835575	8.35575	8.07801	0.0181587
ACTN2	-4.24085	11.1168	-0.346297	-0.929978	-0.58368	-6.48869	0.58368	1.89463	1894.63	5.72248	0.0181576
PBRM1	-4.24546	8.45324	-0.110793	0.130757	0.24155	2.04188	0.24155	0.0399274	39.9274	7.39873	0.0181104
WASHC5	-4.24559	-6.47116	0.00159441	-0.0560049	-0.0575993	0.372734	0.0575993	0.0731283	73.1283	7.13591	0.0181091
EBP	-4.24601	-0.0545692	1.08794	-1.29236	-2.3803	0.129891	2.3803	0.523288	523.288	6.28126	0.0181049
PARVA	-4.24656	3.64576	-0.206185	0.388112	0.594297	2.16667	0.594297	3.65311	3653.11	5.43734	0.0180992
PRG4	-4.24802	9.30414	0.569059	0.149304	-0.419756	-3.90546	0.419756	0.00252305	2.52305	8.59807	0.0180843
CFL2	-4.25213	6.87101	0.118582	-0.709813	-0.828395	-5.6919	0.828395	3.3581	3358.1	5.47391	0.0180422
HPSE	-4.25727	1.78556	0.706528	-0.363295	-1.06982	-1.91023	1.06982	5.06926	5069.26	5.29506	0.0179896
TLN2	-4.25881	8.52167	-0.333995	0.0902382	0.424233	3.61517	0.424233	0.345159	345.159	6.46198	0.0179739
MAOA	-4.2593	-0.0574268	0.355945	-0.411088	-0.767033	0.0440483	0.767033	0.0924093	92.4093	7.03428	0.0179689
RNMT	-4.25947	6.81124	-0.409031	0.00448993	0.413521	2.81659	0.413521	0.000927065	0.927065	9.03289	0.0179671
CSTF2T	-4.25964	-0.105777	0.875077	-0.439177	-1.31425	0.139017	1.31425	0.26175	261.75	6.58211	0.0179654
AGL	-4.2624	6.57294	-0.112275	-0.0497524	0.0625224	0.410956	0.0625224	0.0764222	76.4222	7.11678	0.0179372
PACSIN2	-4.26503	3.29467	-0.0599131	-0.00381226	0.0561009	0.184834	0.0561009	0.524548	524.548	6.28022	0.0179102
TRIM28	-4.26671	-13.6287	0.164338	0.0815243	-0.0828141	1.12865	0.0828141	2.09343	2093.43	5.67914	0.0178931
STOM	-4.26672	-0.0375598	1.1768	-1.14792	-2.32471	0.0873159	2.32471	0.0959371	95.9371	7.01801	0.0178929
SIN3A	-4.26895	-2.86651	-0.649677	-0.355992	0.293684	-0.841849	0.293684	0.905949	905.949	6.0429	0.0178702
SIPA1L1	-4.2716	0.0817297	0.369192	-0.465183	-0.834375	-0.0681932	0.834375	0.0454275	45.4275	7.34268	0.0178431
ZFR	-4.27212	0.77226	0.090238	0.219528	0.12929	0.0998453	0.12929	0.00142035	1.42035	8.8476	0.0178378
RUFY3	-4.27465	4.55566	0.190172	-0.366705	-0.556877	-2.53694	0.556877	1.25057	1250.57	5.90289	0.0178119
IFI35	-4.27646	-0.0237204	1.06799	-1.26782	-2.33581	0.0554063	2.33581	0.13434	134.34	6.8718	0.0177933
SYT16	-4.27812	13.8289	0.211065	-0.242384	-0.453448	-6.27069	0.453448	0.228722	228.722	6.64069	0.0177764
PRKAR2B	-4.27813	0.0270623	2.72222	-3.11762	-5.83985	-0.15804	5.83985	0.173459	173.459	6.7608	0.0177763
TJAP1	-4.28164	9.03125	0.193123	-0.0545737	-0.247697	-2.23701	0.247697	3.16098	3160.98	5.50018	0.0177403
EHD3	-4.28691	6.28238	-0.128711	-0.328466	-0.199755	-1.25494	0.199755	0.3516	351.6	6.45395	0.0176864
BECN1	-4.29085	2.94062	-0.394664	0.268012	0.662676	1.94868	0.662676	0.000219577	0.219577	9.65841	0.0176461
CTBP1	-4.29203	0.911217	0.194968	0.289115	0.0941464	0.0857878	0.0941464	1.05752	1057.52	5.97571	0.017634
TECR	-4.29397	-0.0243065	1.15876	-1.37427	-2.53303	0.0615689	2.53303	0.305033	305.033	6.51565	0.0176142
ZFYVE21	-4.29419	10.0489	-0.209557	-0.0466496	0.162908	1.63704	0.162908	0.23033	230.33	6.63765	0.0176119
STOML2	-4.29498	17.3697	0.120918	0.0547752	-0.0661423	-1.14887	0.0661423	0.786206	786.206	6.10446	0.0176038
FBXO22	-4.29549	0.0725847	0.514423	-1.15045	-1.66487	-0.120844	1.66487	0.0486081	48.6081	7.31329	0.0175986
BTD	-4.29929	0.0440607	0.784061	-2.07312	-2.85718	-0.125889	2.85718	0.149427	149.427	6.82557	0.0175597
DDX59	-4.30116	0.44139	-0.047088	-0.425976	-0.378888	-0.167237	0.378888	2.0549	2054.9	5.68721	0.0175406
TMEM128	-4.30147	-31.0973	0.00143613	-0.185378	-0.186814	5.80943	0.186814	0.116491	116.491	6.93371	0.0175374
DBNL	-4.30435	5.62059	0.0568713	-0.0075466	-0.0644179	-0.362067	0.0644179	1.17624	1176.24	5.92951	0.0175079
FASTKD1	-4.30542	0.0477246	0.75162	-1.78935	-2.54097	-0.121267	2.54097	0.0624901	62.4901	7.20419	0.017497
MLYCD	-4.30573	0.0104805	5.99738	-6.33009	-12.3275	-0.129198	12.3275	0.718179	718.179	6.14377	0.0174938
PPP2R1B	-4.31467	12.4611	0.204578	-0.00521144	-0.20979	-2.61421	0.20979	0.597516	597.516	6.22365	0.0174023
GCDH	-4.31511	4.75157	-0.336625	-0.18894	0.147685	0.701735	0.147685	0.0371372	37.1372	7.43019	0.0173978
HSPA14	-4.31627	8.76336	-0.105746	-0.273836	-0.16809	-1.47303	0.16809	2.22105	2221.05	5.65344	0.017386
PARP9	-4.31699	0.346342	-0.215944	0.238511	0.454455	0.157397	0.454455	0.000527215	0.527215	9.27801	0.0173786
CMTR1	-4.31951	-0.0381827	-2.01676	1.06515	3.08191	-0.117676	3.08191	0.0332164	33.2164	7.47865	0.0173528
FKBP4	-4.32019	7.28192	0.00097175	0.0796567	0.078685	0.572978	0.078685	0.624912	624.912	6.20418	0.0173458
MAN1A2	-4.3216	17.496	0.00739132	-0.25172	-0.259111	-4.53339	0.259111	0.00302079	3.02079	8.51988	0.0173313
ERLIN2	-4.32561	0.0254051	0.510516	-0.603866	-1.11438	-0.028311	1.11438	0.120935	120.935	6.91745	0.0172903
PPP2R5E	-4.32567	0.500226	-0.153845	0.0583696	0.212215	0.106155	0.212215	0.00049522	0.49522	9.3052	0.0172898
IWS1	-4.32623	5.17518	-0.0805295	0.0744504	0.15498	0.802049	0.15498	0.128765	128.765	6.8902	0.017284
RENBP	-4.32682	-2.57704	-0.327761	-0.0877961	0.239965	-0.618398	0.239965	1.51518	1515.18	5.81954	0.0172779
RILP	-4.32889	0.0790672	0.570938	-0.79012	-1.36106	-0.107615	1.36106	0.406248	406.248	6.39121	0.0172567
NDUFB9	-4.33093	12.4957	0.213327	-0.0181393	-0.231466	-2.89233	0.231466	2.02691	2026.91	5.69317	0.0172359
PANK2	-4.3347	11.5537	-0.305641	-0.140579	0.165062	1.90708	0.165062	0.00129412	1.29412	8.88803	0.0171973
NAAA	-4.33865	12.2486	0.187866	0.409553	0.221687	2.71535	0.221687	0.22809	228.09	6.64189	0.0171568
RAB42	-4.34022	0.755412	-0.349252	-0.986055	-0.636803	-0.481049	0.636803	2.37901	2379.01	5.6236	0.0171408
LAP3	-4.34087	3.28734	-0.121811	-0.05499	0.0668209	0.219663	0.0668209	0.024517	24.517	7.61053	0.0171341
SPAG5	-4.34144	8.61954	0.306044	0.504926	0.198881	1.71426	0.198881	0.00437644	4.37644	8.35888	0.0171283
THOP1	-4.34251	2.30749	0.020844	0.103819	0.0829753	0.191465	0.0829753	0.00172012	1.72012	8.76444	0.0171174
PLIN3	-4.3443	-0.0274912	0.722418	-0.458093	-1.18051	0.0324537	1.18051	0.294107	294.107	6.53149	0.017099
CEBPZ	-4.3469	11.6471	-0.318341	-0.128458	0.189883	2.21158	0.189883	0.00866483	8.66483	8.06224	0.0170724
DDX5	-4.34964	-0.0461432	0.343614	-0.42088	-0.764494	0.0352762	0.764494	0.000224814	0.224814	9.64818	0.0170443
IDE	-4.35021	7.71063	-0.0782826	-0.00580995	0.0724727	0.55881	0.0724727	0.533663	533.663	6.27273	0.0170385
HEATR5B	-4.35073	0.039021	1.10395	-1.05359	-2.15755	-0.0841895	2.15755	0.1541	154.1	6.8122	0.0170332
ZBED1	-4.35206	-6.58594	0.211269	0.397718	0.186449	-1.22794	0.186449	0.0631556	63.1556	7.19959	0.0170195
CNOT9	-4.35434	0.0409516	0.785123	-0.751755	-1.53688	-0.0629376	1.53688	0.129769	129.769	6.88683	0.0169962
SPIRE1	-4.36131	11.7772	0.154002	0.302955	0.148953	1.75426	0.148953	0.0678181	67.8181	7.16865	0.0169248
HDGF	-4.36134	7.23031	-0.036533	0.00596239	0.0424954	0.307255	0.0424954	0.00845369	8.45369	8.07295	0.0169245
CSRP1	-4.36219	11.5104	0.0733481	0.00510231	-0.0682458	-0.785536	0.0682458	0.0445633	44.5633	7.35102	0.0169158
MARS1	-4.3623	4.35275	0.071496	0.157802	0.0863058	0.375668	0.0863058	0.709761	709.761	6.14889	0.0169147
ITGA2	-4.36351	8.67387	0.210947	0.074008	-0.136939	-1.18779	0.136939	0.0228943	22.8943	7.64027	0.0169023
ANKMY2	-4.36411	15.1256	-0.341616	-0.00714644	0.334469	5.05905	0.334469	1.84503	1845.03	5.734	0.0168962
KIF2A	-4.36543	1.02309	-0.0608475	0.018159	0.0790065	0.0808309	0.0790065	0.0104832	10.4832	7.97951	0.0168826
GINS3	-4.36588	-8.07234	0.772635	0.503792	-0.268842	2.17019	0.268842	0.0448757	44.8757	7.34799	0.0168781
DNAJC9	-4.36721	-9.60051	-0.0493321	0.122781	0.172113	-1.65238	0.172113	1.862	1862	5.73002	0.0168644
ERI1	-4.36746	0.299938	0.117123	-0.631813	-0.748936	-0.224634	0.748936	0.000394478	0.394478	9.40398	0.0168618
USP24	-4.37096	2.15802	-0.372319	-0.119066	0.253253	0.546526	0.253253	0.000269621	0.269621	9.56925	0.016826
CTSD	-4.37127	9.22542	-0.084029	0.167279	0.251308	2.31843	0.251308	2.71363	2713.63	5.56645	0.0168228
SARS1	-4.37224	-0.0996045	0.418297	-0.186897	-0.605193	0.06028	0.605193	0.0939684	93.9684	7.02702	0.0168129
RNPS1	-4.37511	10.8799	0.0468019	0.209104	0.162302	1.76582	0.162302	1.93245	1932.45	5.71389	0.0167835
SUGP1	-4.37559	0.0605167	0.716029	-1.47943	-2.19546	-0.132862	2.19546	0.162807	162.807	6.78833	0.0167786
TRMT1	-4.37858	15.6053	-0.034306	0.205202	0.239508	3.73761	0.239508	0.00826891	8.26891	8.08255	0.016748
SLC15A4	-4.37912	0.527277	-0.244803	-1.67012	-1.42532	-0.751537	1.42532	4.04095	4040.95	5.39352	0.0167424
HP1BP3	-4.3792	11.488	0.0977569	0.175804	0.0780469	0.896603	0.0780469	0.637529	637.529	6.1955	0.0167416
TCERG1	-4.38352	-10.3081	0.199431	0.0605625	-0.138868	1.43146	0.138868	0.454498	454.498	6.34247	0.0166974
LGALS8	-4.38359	0.0777992	0.725896	-1.60074	-2.32663	-0.18101	2.32663	0.376951	376.951	6.42372	0.0166966
DRG1	-4.38399	0.46605	0.0765176	-0.0694017	-0.145919	-0.0680056	0.145919	0.556124	556.124	6.25483	0.0166925
FUBP1	-4.38647	0.0202495	-0.617013	1.19951	1.81652	0.0367836	1.81652	0.169202	169.202	6.7716	0.0166671
MTFR1L	-4.38953	12.8454	0.120059	-0.0591112	-0.17917	-2.30151	0.17917	0.00309506	3.09506	8.50933	0.0166358
PDE12	-4.39255	22.0553	0.0068309	0.127454	0.120623	2.66038	0.120623	0.00312783	3.12783	8.50476	0.0166049
NCOR1	-4.39366	6.14282	0.162346	-0.000602423	-0.162948	-1.00096	0.162948	0.157543	157.543	6.8026	0.0165935
VAPA	-4.39683	0.0446167	-0.477895	0.377557	0.855451	0.0381674	0.855451	0.11614	116.14	6.93502	0.016561
APOE	-4.39823	1.57489	-0.0295072	-0.301437	-0.27193	-0.428261	0.27193	0.00164862	1.64862	8.78288	0.0165467
PSPH	-4.40185	13.7175	-0.00536459	-0.149964	-0.144599	-1.98354	0.144599	0.00138394	1.38394	8.85888	0.0165096
BCAR3	-4.40257	15.6101	0.476501	0.254258	-0.222244	-3.46925	0.222244	0.0237698	23.7698	7.62398	0.0165022
DNM2	-4.40377	-0.0629072	0.143506	-0.260689	-0.404195	0.0254267	0.404195	0.0959068	95.9068	7.01815	0.0164899
MAPK7	-4.4053	-9.67877	-0.135659	-0.00233913	0.13332	-1.29037	0.13332	0.232892	232.892	6.63285	0.0164743
ESYT1	-4.40707	0.0429382	0.429616	-0.320313	-0.749929	-0.0322006	0.749929	1.15251	1152.51	5.93836	0.0164561
MED30	-4.41137	7.64392	-0.378702	0.0131865	0.391889	2.99557	0.391889	0.0521222	52.1222	7.28298	0.0164121
TRAF2	-4.4115	6.02121	0.282067	0.453684	0.171617	1.03334	0.171617	0.00304706	3.04706	8.51612	0.0164107
ROCK1	-4.41172	1.57469	-0.273116	0.0551856	0.328301	0.516973	0.328301	13.9321	13932.1	4.85598	0.0164085
PPP1R12C	-4.41198	0.825588	0.103936	-0.137599	-0.241535	-0.199408	0.241535	0.000210815	0.210815	9.6761	0.0164058
PPIB	-4.41215	7.09119	-0.0377816	-0.0730852	-0.0353036	-0.250344	0.0353036	0.0727649	72.7649	7.13808	0.016404
LUM	-4.41805	10.0627	-0.190568	0.133692	0.32426	3.26293	0.32426	0.0678162	67.8162	7.16867	0.0163436
CTSS	-4.4195	-0.0212172	2.62975	-2.18421	-4.81396	0.102139	4.81396	0.0985071	98.5071	7.00653	0.0163287
CLASRP	-4.4218	-9.96907	0.487287	0.240141	-0.247145	2.46381	0.247145	0.00221382	2.21382	8.65486	0.0163052
EHHADH	-4.42374	0.661796	0.874676	-0.0454318	-0.920108	-0.608923	0.920108	5.01542	5015.42	5.29969	0.0162853
POLR3A	-4.42459	0.0387172	1.39211	-1.49249	-2.8846	-0.111684	2.8846	0.256728	256.728	6.59053	0.0162766
RAB5C	-4.42587	1.8002	-0.0112563	-0.120787	-0.109531	-0.197178	0.109531	1.84241	1842.41	5.73461	0.0162635
JUP	-4.4306	0.0309117	2.53345	-2.55424	-5.08769	-0.157269	5.08769	0.190199	190.199	6.72079	0.016215
POLR3F	-4.43213	-0.0414336	2.43601	-2.39967	-4.83568	0.20036	4.83568	0.125408	125.408	6.90168	0.0161993
RIPOR1	-4.43397	0.558812	-0.345316	0.0392385	0.384554	0.214894	0.384554	4.56653	4566.53	5.34041	0.0161805
LGALS3BP	-4.43459	0.0746797	-0.294283	0.631381	0.925664	0.0691283	0.925664	0.341058	341.058	6.46717	0.0161741
NUP133	-4.43553	10.3564	0.028937	-0.0427946	-0.0717315	-0.742879	0.0717315	0.0651304	65.1304	7.18622	0.0161645
NLE1	-4.43573	12.4852	-0.209326	-0.0368289	0.172497	2.15366	0.172497	0.00323774	3.23774	8.48976	0.0161624
SQLE	-4.43767	16.8351	-0.166942	0.0470371	0.213979	3.60236	0.213979	0.645074	645.074	6.19039	0.0161426
CD38	-4.43772	6.98571	0.0250887	0.196603	0.171515	1.19815	0.171515	0.0125681	12.5681	7.90073	0.016142
VAMP7	-4.43915	0.0460201	0.828934	-1.46268	-2.29161	-0.10546	2.29161	0.0140004	14.0004	7.85386	0.0161274
ABCC10	-4.44074	10.1692	0.381748	0.204579	-0.177169	-1.80166	0.177169	0.558814	558.814	6.25273	0.0161111
CD101	-4.44156	1.5095	-0.227558	0.156497	0.384056	0.579731	0.384056	0.000488294	0.488294	9.31132	0.0161027
CFAP410	-4.44207	0.105283	0.312702	-0.877655	-1.19036	-0.125324	1.19036	0.221623	221.623	6.65439	0.0160975
PARP10	-4.4423	7.96295	-0.0240003	-0.259226	-0.235226	-1.87309	0.235226	0.0285609	28.5609	7.54423	0.0160951
NUP85	-4.44682	6.05874	-0.235189	-0.375082	-0.139893	-0.847573	0.139893	0.0101604	10.1604	7.99309	0.0160488
ABCF1	-4.45027	8.16832	-0.0599412	0.00951096	0.0694522	0.567308	0.0694522	0.0231097	23.1097	7.63621	0.0160134
NEDD1	-4.45499	18.4056	0.0868612	-0.0394636	-0.126325	-2.32508	0.126325	0.00843664	8.43664	8.07383	0.015965
SF3A3	-4.45586	-6.88963	0.136781	-0.049007	-0.185788	1.28001	0.185788	0.000983025	0.983025	9.00744	0.0159562
HSDL1	-4.45737	0.786668	-0.960961	0.0569533	1.01791	0.800761	1.01791	0.00019169	0.19169	9.7174	0.0159407
ACP2	-4.45848	2.66551	0.154569	0.33686	0.18229	0.485896	0.18229	0.713411	713.411	6.14666	0.0159292
CMPK1	-4.4599	0.970151	-0.0095925	0.0995745	0.109167	0.105908	0.109167	0.189822	189.822	6.72165	0.0159147
CHMP5	-4.46137	14.9462	0.399119	0.25383	-0.145289	-2.17151	0.145289	0.0236149	23.6149	7.62681	0.0158996
TKFC	-4.46175	0.0744394	0.120438	-0.243512	-0.36395	-0.0270922	0.36395	0.0642642	64.2642	7.19203	0.0158957
DOCK7	-4.46506	0.0993585	0.20203	-0.634617	-0.836647	-0.0831281	0.836647	0.106416	106.416	6.97299	0.0158618
SNCG	-4.46833	2.27749	-0.311704	-0.0219717	0.289732	0.659862	0.289732	0.00708184	7.08184	8.14985	0.0158283
CCDC88B	-4.47182	4.98579	0.087561	0.230164	0.142603	0.71099	0.142603	0.597105	597.105	6.22395	0.0157925
GIGYF1	-4.47244	-0.0752491	1.04369	-0.782135	-1.82583	0.137392	1.82583	0.101915	101.915	6.99176	0.0157862
CEP44	-4.47915	1.26509	0.072623	-0.556889	-0.629512	-0.796393	0.629512	0.000445841	0.445841	9.35082	0.0157173
NSF	-4.48118	-0.0203002	0.465854	-0.528932	-0.994787	0.0201944	0.994787	0.139059	139.059	6.8568	0.0156966
CCDC47	-4.48485	6.63894	-0.208568	-0.133732	0.0748355	0.496829	0.0748355	0.55444	554.44	6.25615	0.0156589
DYNC1LI1	-4.48549	3.85509	-0.00337887	-0.0442496	-0.0408707	-0.15756	0.0408707	0.0127675	12.7675	7.89389	0.0156524
CD300A	-4.48549	10.5237	0.169671	0.00260794	-0.167063	-1.75812	0.167063	0.00292929	2.92929	8.53324	0.0156523
ALG1	-4.48747	0.052535	-0.428941	0.820434	1.24938	0.0656359	1.24938	0.0613696	61.3696	7.21205	0.015632
ACBD3	-4.48916	0.0270108	0.996647	-1.46158	-2.45823	-0.0663987	2.45823	0.0896173	89.6173	7.04761	0.0156147
TNKS1BP1	-4.49745	14.3682	0.01441	0.170319	0.155909	2.24013	0.155909	0.869608	869.608	6.06068	0.0155297
RGS14	-4.49834	1.62609	-0.15215	-0.371241	-0.219091	-0.356262	0.219091	0.503459	503.459	6.29804	0.0155206
MYD88	-4.50053	-10.5743	-0.421516	-0.0766559	0.34486	-3.64664	0.34486	2.2341	2234.1	5.6509	0.0154981
MS4A6A	-4.50099	-0.0242194	4.51963	-2.38187	-6.9015	0.16715	6.9015	0.0347546	34.7546	7.45899	0.0154934
STAT1	-4.50247	8.35441	0.0241776	0.172682	0.148505	1.24067	0.148505	1.04617	1046.17	5.9804	0.0154782
DHX30	-4.50326	1.20596	-0.455901	0.197045	0.652946	0.787427	0.652946	0.000215285	0.215285	9.66699	0.0154701
POLA1	-4.50902	10.2197	-0.118442	0.0880938	0.206536	2.11072	0.206536	0.00209663	2.09663	8.67848	0.0154111
CNOT3	-4.50948	0.849333	-0.307265	-0.0457473	0.261518	0.222116	0.261518	0.00108837	1.08837	8.96322	0.0154063
CCDC51	-4.51136	0.0430388	0.922331	-1.32795	-2.25028	-0.0968493	2.25028	0.000196896	0.196896	9.70576	0.0153871
P3H1	-4.5119	2.43727	0.0349898	-0.294715	-0.329705	-0.80358	0.329705	0.000335866	0.335866	9.47383	0.0153815
SIKE1	-4.51409	8.45284	0.123462	-0.0535167	-0.176979	-1.49597	0.176979	0.0119279	11.9279	7.92343	0.0153591
QPRT	-4.51602	1.20595	-0.228925	0.0586374	0.287562	0.346786	0.287562	0.833071	833.071	6.07932	0.0153393
DTX3L	-4.51607	3.67435	-0.234466	-0.0803793	0.154086	0.566168	0.154086	0.177072	177.072	6.75185	0.0153387
CSDE1	-4.51883	2.0491	0.000512098	0.0598331	0.059321	0.121554	0.059321	0.366138	366.138	6.43636	0.0153104
RBM22	-4.51924	-0.0396299	-2.02699	1.08965	3.11664	-0.123512	3.11664	0.186649	186.649	6.72897	0.0153062
SNRPF	-4.51937	-6.83477	-0.298244	0.122513	0.420757	-2.87578	0.420757	1.2495	1249.5	5.90326	0.0153049
FBXL12	-4.5202	0.0550035	0.924209	-0.745798	-1.67001	-0.0918562	1.67001	0.0746202	74.6202	7.12714	0.0152964
DCTPP1	-4.52106	0.0558494	0.885226	-1.46258	-2.3478	-0.131124	2.3478	0.119873	119.873	6.92128	0.0152875
ITPRIP	-4.52144	-0.0552206	1.23726	-0.598635	-1.83589	0.101379	1.83589	0.0439231	43.9231	7.35731	0.0152837
CRELD2	-4.52232	8.33508	0.0803628	-0.181629	-0.261992	-2.18372	0.261992	0.239534	239.534	6.62063	0.0152747
ANKRD22	-4.5246	10.8714	-0.202018	0.0453895	0.247407	2.68967	0.247407	2.3311	2331.1	5.63244	0.0152513
SLC9A1	-4.5248	1.38844	-0.025211	-0.263011	-0.2378	-0.33017	0.2378	0.00833458	8.33458	8.07912	0.0152492
CLCC1	-4.52515	3.46105	-0.0083357	0.0853473	0.093683	0.324242	0.093683	0.303653	303.653	6.51762	0.0152456
RANGAP1	-4.52745	2.31401	0.0031262	0.0858627	0.0827365	0.191453	0.0827365	0.764307	764.307	6.11673	0.0152221
TMEM14C	-4.52987	0.0525374	1.09871	-2.15911	-3.25781	-0.171157	3.25781	0.224126	224.126	6.64951	0.0151972
TJP2	-4.5299	-8.37082	0.264236	0.117205	-0.147031	1.23077	0.147031	0.265776	265.776	6.57548	0.0151969
CDK1	-4.52998	-10.1413	-0.392811	-0.546122	-0.153311	1.55477	0.153311	0.00848891	8.48891	8.07115	0.0151961
ITPR1	-4.53162	0.0308448	1.69082	-2.23757	-3.9284	-0.121171	3.9284	0.118507	118.507	6.92626	0.0151792
C9	-4.53344	-8.06872	-0.85682	-1.13011	-0.273294	2.20513	0.273294	0.0215396	21.5396	7.66676	0.0151606
LANCL1	-4.53571	9.97571	0.105055	-0.00832785	-0.113383	-1.13107	0.113383	0.00178298	1.78298	8.74885	0.0151373
EMC1	-4.53717	0.0550469	0.168796	-0.40796	-0.576756	-0.0317486	0.576756	0.143069	143.069	6.84445	0.0151223
NOTCH1	-4.53962	-12.9039	-0.652434	-0.43178	0.220654	-2.84729	0.220654	0.0029723	2.9723	8.52691	0.0150971
ARMC10	-4.54262	10.0718	-0.0358499	0.133506	0.169356	1.70572	0.169356	0.00474855	4.74855	8.32344	0.0150664
MAGED2	-4.54268	11.2045	0.404881	0.266807	-0.138073	-1.54705	0.138073	0.0227918	22.7918	7.64222	0.0150657
RAP2A	-4.54464	-0.0254652	0.703638	-1.07285	-1.77649	0.0452387	1.77649	0.141847	141.847	6.84818	0.0150457
DNAJC13	-4.54635	-3.6895	-0.0386748	-0.0936539	-0.0549792	0.202845	0.0549792	0.142064	142.064	6.84752	0.0150281
C3orf38	-4.55457	0.0299491	-1.77247	1.48896	3.26143	0.0976768	3.26143	0.285371	285.371	6.54459	0.0149438
INTS9	-4.5564	0.0336985	1.62501	-1.45612	-3.08113	-0.10383	3.08113	0.238844	238.844	6.62189	0.014925
LRPPRC	-4.55721	0.0653246	0.184182	-0.179975	-0.364156	-0.0237884	0.364156	0.00795689	7.95689	8.09926	0.0149167
HDAC10	-4.55739	2.02183	0.0847902	-0.254321	-0.339111	-0.685625	0.339111	0.000430686	0.430686	9.36584	0.0149148
UGP2	-4.55917	6.94727	-0.165161	-0.0846123	0.0805489	0.559595	0.0805489	0.770129	770.129	6.11344	0.0148965
PLEKHO1	-4.55971	-0.0430636	1.23303	-0.84244	-2.07547	0.0893774	2.07547	0.105052	105.052	6.9786	0.014891
PTRH1	-4.55998	28.2044	0.121437	-0.133739	-0.255176	-7.1971	0.255176	1.70606	1706.06	5.76801	0.0148882
COA6	-4.5635	9.31422	0.122776	0.240015	0.117239	1.09199	0.117239	0.0011484	1.1484	8.93991	0.0148521
NEK3	-4.56368	1.92997	0.0352994	0.120178	0.084879	0.163814	0.084879	0.0284954	28.4954	7.54523	0.0148503
VIRMA	-4.56663	-9.92818	-0.138049	-0.36422	-0.226171	2.24547	0.226171	0.00122994	1.22994	8.91012	0.01482
ANAPC10	-4.56667	6.34636	-0.298986	-0.114436	0.184551	1.17122	0.184551	0.0373625	37.3625	7.42756	0.0148196
TUT7	-4.56704	5.59156	0.0511618	-0.210572	-0.261734	-1.4635	0.261734	0.0357227	35.7227	7.44706	0.0148159
DRAP1	-4.56897	13.4331	0.144942	-0.0289676	-0.17391	-2.33616	0.17391	0.0232439	23.2439	7.63369	0.014796
MAP4	-4.57139	0.0483041	-0.0520758	0.650025	0.702101	0.0339144	0.702101	0.333048	333.048	6.47749	0.0147711
CHD1	-4.57234	0.0477832	0.659795	-1.33278	-1.99258	-0.0952118	1.99258	0.0998852	99.8852	7.0005	0.0147614
RPS6KB2	-4.5731	0.0427708	0.681643	-1.1636	-1.84524	-0.0789225	1.84524	0.333828	333.828	6.47648	0.0147536
THUMPD1	-4.57595	8.18424	-0.181997	-0.0580367	0.12396	1.01452	0.12396	0.0250961	25.0961	7.60039	0.0147244
SFXN2	-4.58089	0.0245976	0.866296	-1.4061	-2.2724	-0.0558956	2.2724	0.0121787	12.1787	7.9144	0.0146737
UPP1	-4.58593	-0.111245	0.726029	-0.426079	-1.15211	0.128166	1.15211	0.115954	115.954	6.93572	0.0146219
APPL2	-4.5875	8.73789	0.0147277	0.202553	0.187825	1.6412	0.187825	0.609738	609.738	6.21486	0.0146058
RABGAP1L.1	-4.5879	0.0540939	0.539734	-0.494757	-1.03449	-0.0559597	1.03449	0.339525	339.525	6.46913	0.0146017
KIF1B	-4.59071	-0.035354	0.676223	-0.756442	-1.43266	0.0506504	1.43266	0.159743	159.743	6.79658	0.0145728
VHL	-4.59087	-0.0894737	0.405194	-0.726837	-1.13203	0.101287	1.13203	0.315501	315.501	6.501	0.0145712
MVP	-4.59222	-0.0369898	0.251279	-0.274911	-0.52619	0.0194636	0.52619	0.18821	188.21	6.72536	0.0145574
SUPT16H	-4.59247	4.81987	0.0269137	-0.0429703	-0.069884	-0.336832	0.069884	0.0419519	41.9519	7.37725	0.0145548
RPAP1	-4.59302	-16.4786	-0.102638	0.0227262	0.125365	-2.06584	0.125365	0.0234619	23.4619	7.62964	0.0145492
RASAL3	-4.59392	0.0275983	0.829386	-1.21267	-2.04206	-0.0563574	2.04206	0.0177035	17.7035	7.75194	0.0145399
COA1	-4.59528	-0.0182012	2.99423	-3.39611	-6.39034	0.116312	6.39034	0.309945	309.945	6.50872	0.014526
PSME3	-4.59631	1.15358	-0.0164403	0.220432	0.236873	0.273251	0.236873	0.000214016	0.214016	9.66955	0.0145154
ACOT7	-4.59775	7.76399	0.159817	0.0268794	-0.132937	-1.03212	0.132937	2.20059	2200.59	5.65746	0.0145007
NGLY1	-4.598	-5.61737	0.374587	-1.36642	-1.74101	9.77987	1.74101	12.7187	12718.7	4.89556	0.0144981
GOLT1B	-4.59956	2.35843	-0.842185	-0.406878	0.435306	1.02664	0.435306	0.000391448	0.391448	9.40733	0.0144821
SBF2	-4.60149	0.0126696	3.5909	-3.86247	-7.45337	-0.0944313	7.45337	0.0413001	41.3001	7.38405	0.0144622
U2SURP	-4.60481	-11.1446	0.185454	-0.0269097	-0.212364	2.36671	0.212364	0.201574	201.574	6.69557	0.0144281
FASTKD2	-4.60524	6.3545	-2.30965	-0.0206281	2.28902	14.5456	2.28902	13.1722	13172.2	4.88034	0.0144238
MRPL48	-4.61069	-0.012897	4.86111	-4.74151	-9.60262	0.123845	9.60262	0.260941	260.941	6.58346	0.0143678
SHC1	-4.61644	0.0545552	-1.30842	0.869381	2.1778	0.118811	2.1778	0.913536	913.536	6.03927	0.0143087
C2CD2L	-4.61644	0.0321669	-0.803993	0.828381	1.63237	0.0525084	1.63237	0.319601	319.601	6.49539	0.0143087
COQ6	-4.61682	-9.56024	0.301476	0.114853	-0.186623	1.78416	0.186623	0.489037	489.037	6.31066	0.0143048
MAIP1	-4.62225	-0.0616723	-1.25376	0.337237	1.591	-0.0981205	1.591	0.0493535	49.3535	7.30668	0.0142491
GPD2	-4.62235	-0.0270706	0.673138	-0.679607	-1.35274	0.0366196	1.35274	0.126782	126.782	6.89694	0.0142481
MEST	-4.62255	-5.57348	-0.448261	-0.0754086	0.372853	-2.07809	0.372853	0.0643895	64.3895	7.19118	0.014246
RSF1	-4.62413	13.6091	-0.0104278	0.261778	0.272205	3.70447	0.272205	0.000992226	0.992226	9.00339	0.0142298
SIRT5	-4.62479	-1.92338	0.131862	0.203798	0.0719359	-0.13836	0.0719359	0.283043	283.043	6.54815	0.014223
GSTM4	-4.62505	7.38221	0.471419	0.265572	-0.205846	-1.5196	0.205846	3.34261	3342.61	5.47591	0.0142203
EXD2	-4.62556	-1.39674	-0.493807	-0.263314	0.230493	-0.321938	0.230493	0.0156353	15.6353	7.80589	0.014215
HAUS8	-4.62579	5.39548	0.0717894	0.313609	0.241819	1.30473	0.241819	0.00251921	2.51921	8.59874	0.0142128
OS9	-4.62581	15.5528	-0.0719512	0.00952572	0.081477	1.26719	0.081477	0.00858836	8.58836	8.06609	0.0142125
TXNDC15	-4.62591	6.11438	0.26701	0.127015	-0.139995	-0.855983	0.139995	0.0896241	89.6241	7.04758	0.0142115
CHMP3	-4.62662	0.646654	-0.207958	0.217378	0.425336	0.275045	0.425336	0.000491081	0.491081	9.30885	0.0142042
MAP2K1	-4.63012	-0.0222921	0.898685	-1.06062	-1.95931	0.0436771	1.95931	0.204057	204.057	6.69025	0.0141683
CPNE8	-4.63073	8.46649	0.189034	0.00697538	-0.182058	-1.54139	0.182058	0.145189	145.189	6.83807	0.014162
HAUS6	-4.63077	6.01277	0.00479192	0.133054	0.128262	0.771209	0.128262	0.00850659	8.50659	8.07024	0.0141616
VMA21	-4.63237	-0.0284722	3.22396	-2.61347	-5.83743	0.166205	5.83743	0.168514	168.514	6.77337	0.0141452
GART	-4.6324	-0.0708316	0.203154	-0.337278	-0.540431	0.0382796	0.540431	0.121567	121.567	6.91518	0.0141448
PYCR2	-4.63324	7.42951	0.232658	0.13027	-0.102388	-0.760691	0.102388	0.00310514	3.10514	8.50792	0.0141362
TGM2	-4.63351	0.0535751	-0.118053	0.863393	0.981445	0.0525811	0.981445	0.110856	110.856	6.95524	0.0141334
RXRA	-4.63471	0.0202885	2.67387	-2.35706	-5.03093	-0.10207	5.03093	0.370033	370.033	6.43176	0.0141211
CAPN2	-4.63576	0.0407478	0.625874	-1.34598	-1.97186	-0.0803488	1.97186	0.126401	126.401	6.89825	0.0141104
GAB2	-4.63578	14.3433	0.0970795	-0.065456	-0.162535	-2.33129	0.162535	0.00313838	3.13838	8.50329	0.0141102
LSM1	-4.63588	6.61319	-0.0819697	0.198727	0.280697	1.8563	0.280697	0.435822	435.822	6.36069	0.0141091
PAPOLA	-4.64098	6.70701	-0.154023	-0.0429155	0.111108	0.7452	0.111108	0.00216747	2.16747	8.66405	0.0140567
SNTB1	-4.6413	0.0669008	-0.196775	0.565182	0.761957	0.0509755	0.761957	0.289598	289.598	6.53821	0.0140534
MRPL28	-4.64202	-8.72821	0.295525	0.760427	0.464903	-4.05777	0.464903	8.26236	8262.36	5.0829	0.014046
MTCH2	-4.64604	7.05422	-0.201604	-0.140516	0.0610889	0.430935	0.0610889	0.0230624	23.0624	7.6371	0.0140047
FRMD8	-4.64853	7.8721	-0.471528	-0.287615	0.183913	1.44778	0.183913	0.132001	132.001	6.87942	0.0139792
ZNFX1	-4.64858	-0.0253667	2.2219	-2.00955	-4.23146	0.107338	4.23146	0.564428	564.428	6.24839	0.0139787
PSIP1	-4.65011	8.90018	-0.376302	-0.189552	0.186751	1.66211	0.186751	0.0944177	94.4177	7.02495	0.0139629
CYFIP1	-4.65118	0.0717283	0.199416	-0.233912	-0.433327	-0.0310818	0.433327	0.0815376	81.5376	7.08864	0.013952
RBM26	-4.65387	9.46733	0.0743538	0.310426	0.236072	2.23497	0.236072	0.00108516	1.08516	8.96451	0.0139243
LRMDA	-4.65463	-6.72315	-0.323425	0.269766	0.593191	-3.98811	0.593191	4.06784	4067.84	5.39064	0.0139165
R3HDM1	-4.65475	0.0156771	3.7524	-3.9793	-7.7317	-0.121211	7.7317	0.0769464	76.9464	7.11381	0.0139152
LONP1	-4.65531	2.09009	0.0374325	-0.032823	-0.0702555	-0.146841	0.0702555	0.281554	281.554	6.55044	0.0139096
CNTRL	-4.6572	16.9494	0.248019	0.432956	0.184937	3.13456	0.184937	0.00135186	1.35186	8.86907	0.0138901
ZNF207	-4.65928	0.0182578	1.49633	-1.57826	-3.07459	-0.0561353	3.07459	0.0253699	25.3699	7.59568	0.0138688
SLC25A6	-4.6603	16.065	-0.233871	0.0223098	0.25618	4.11554	0.25618	0.629806	629.806	6.20079	0.0138583
SNX12	-4.66059	0.0784074	-0.549736	0.287147	0.836883	0.0656178	0.836883	0.00131005	1.31005	8.88271	0.0138553
H1.0	-4.66163	8.6322	-0.0316203	0.120983	0.152603	1.3173	0.152603	0.625854	625.854	6.20353	0.0138446
MRPS11	-4.66509	1.63456	-0.189828	0.0720182	0.261846	0.428005	0.261846	0.000248002	0.248002	9.60554	0.0138091
GLIPR1	-4.66583	16.4352	0.0721134	-0.107724	-0.179837	-2.95565	0.179837	2.00278	2002.78	5.69837	0.0138015
FAU	-4.66645	9.45596	-0.0478821	0.0969629	0.144845	1.36965	0.144845	0.662388	662.388	6.17889	0.0137951
PDE6D	-4.66826	0.102925	0.0625985	-0.848783	-0.911382	-0.0938041	0.911382	0.240066	240.066	6.61967	0.0137765
HDAC3	-4.67072	0.0282088	1.33917	-1.6668	-3.00596	-0.0847947	3.00596	0.261816	261.816	6.582	0.0137512
PRPF4B	-4.67303	0.0360461	1.16579	-1.49565	-2.66145	-0.0959347	2.66145	0.143738	143.738	6.84243	0.0137275
ZC3H4	-4.67517	17.2898	0.065981	0.315673	0.249692	4.31712	0.249692	0.00140415	1.40415	8.85259	0.0137055
RAB9A	-4.6756	-0.81316	0.208393	0.0483615	-0.160031	0.130131	0.160031	0.282156	282.156	6.54951	0.0137011
ADNP	-4.67986	15.4704	-0.180029	0.0204249	0.200453	3.1011	0.200453	0.00136966	1.36966	8.86339	0.0136574
ARSA	-4.68059	0.0556695	-0.169853	0.80339	0.973244	0.05418	0.973244	0.19837	198.37	6.70252	0.0136499
CAMLG	-4.68534	-5.51929	-0.244132	-0.0533589	0.190773	-1.05293	0.190773	1.22494	1224.94	5.91188	0.013601
FNTB	-4.68668	6.3153	-0.204703	-0.0123789	0.192324	1.21458	0.192324	0.00639803	6.39803	8.19395	0.0135873
DEPTOR	-4.68894	-4.96497	-0.456619	-0.201377	0.255242	-1.26727	0.255242	0.708209	708.209	6.14984	0.0135641
MSH6	-4.6892	8.70805	-0.0924941	0.152434	0.244928	2.13284	0.244928	0.00127462	1.27462	8.89462	0.0135613
ADH5	-4.68984	-18.6207	0.0233019	0.0942299	0.070928	-1.32073	0.070928	0.622251	622.251	6.20603	0.0135548
NOP9	-4.69233	7.56344	0.578431	-0.295616	-0.874047	-6.6108	0.874047	9.50481	9504.81	5.02206	0.0135292
SH3GLB1	-4.69432	4.9324	0.0744499	0.150951	0.0765012	0.377334	0.0765012	4.91059	4910.59	5.30887	0.0135088
TMEM263	-4.69504	5.52037	-0.274756	-0.123778	0.150978	0.833455	0.150978	0.0723375	72.3375	7.14064	0.0135014
ALDH6A1	-4.6962	5.29834	-0.00463616	0.10976	0.114396	0.606107	0.114396	0.558426	558.426	6.25303	0.0134894
SLC25A35	-4.69641	0.0802747	0.597646	-0.658725	-1.25637	-0.100855	1.25637	0.450445	450.445	6.34636	0.0134873
CLN6	-4.69926	11.2592	-0.0615946	0.116936	0.17853	2.01011	0.17853	0.0607669	60.7669	7.21633	0.013458
USP19	-4.69965	0.0834637	0.276698	-0.461452	-0.73815	-0.0616087	0.73815	0.381135	381.135	6.41892	0.0134539
USP47	-4.7018	9.36743	-0.14979	-0.0128302	0.13696	1.28296	0.13696	0.12617	126.17	6.89904	0.0134319
SAFB	-4.70402	9.0941	-0.0210178	0.0370565	0.0580743	0.528133	0.0580743	0.00936471	9.36471	8.02851	0.0134091
CDC73	-4.70445	8.90065	0.0657566	0.0125053	-0.0532513	-0.473971	0.0532513	0.0737681	73.7681	7.13213	0.0134047
CCDC12	-4.70656	15.7704	-0.116273	-0.402909	-0.286636	-4.52036	0.286636	0.0706632	70.6632	7.15081	0.013383
SERBP1	-4.70728	-7.97905	0.246155	0.33301	0.0868547	-0.693018	0.0868547	0.014033	14.033	7.85285	0.0133756
GOLM2	-4.70775	-8.4935	0.0657566	-0.150646	-0.216403	1.83802	0.216403	8.15259	8152.59	5.0887	0.0133708
SPECC1	-4.70837	0.0462326	-0.18816	0.616093	0.804253	0.0371827	0.804253	0.213183	213.183	6.67125	0.0133644
PALS1	-4.70979	7.02701	-0.0158616	0.220674	0.236536	1.66214	0.236536	1.03215	1032.15	5.98626	0.0133497
LGMN	-4.71071	0.0303753	1.7308	-2.03809	-3.76889	-0.114481	3.76889	0.181327	181.327	6.74154	0.0133404
CD58	-4.71151	-0.059078	0.605007	-0.609508	-1.21452	0.0717512	1.21452	0.0959206	95.9206	7.01809	0.0133321
GTF2I	-4.71345	3.55043	-0.106526	-0.209829	-0.103303	-0.366769	0.103303	0.00435894	4.35894	8.36062	0.0133122
SMPD4	-4.71527	8.82151	-0.111001	0.0700855	0.181086	1.59746	0.181086	0.213065	213.065	6.67149	0.0132935
ZNF687	-4.71566	-0.0130111	2.84058	-2.71367	-5.55425	0.0722672	5.55425	0.480741	480.741	6.31809	0.0132895
LPP	-4.71873	0.0349592	0.729336	-0.809912	-1.53925	-0.0538109	1.53925	0.125718	125.718	6.9006	0.0132579
KLC4	-4.71897	4.79137	0.181026	0.0279445	-0.153082	-0.73347	0.153082	0.000379339	0.379339	9.42097	0.0132554
FES	-4.719	9.16349	0.0190976	0.0715013	0.0524037	0.480201	0.0524037	0.135861	135.861	6.86691	0.0132551
NTPCR	-4.71972	1.36168	0.177386	0.000431292	-0.176955	-0.240956	0.176955	3.88221	3882.21	5.41092	0.0132477
LRWD1	-4.72218	0.0760697	0.488004	-0.818378	-1.30638	-0.0993762	1.30638	0.259882	259.882	6.58522	0.0132224
RBM10	-4.72316	1.32873	-0.109995	0.208668	0.318663	0.423416	0.318663	0.00054021	0.54021	9.26744	0.0132123
TMEM97	-4.72615	0.0502224	0.120464	-2.52288	-2.64335	-0.132755	2.64335	0.154443	154.443	6.81123	0.0131816
NOP14	-4.7262	9.37452	-0.0273478	-0.193102	-0.165755	-1.55387	0.165755	0.0831378	83.1378	7.0802	0.0131811
EIF2AK4	-4.72773	-1.76781	-0.289171	-0.0936546	0.195517	-0.345636	0.195517	1.42271	1422.71	5.84688	0.0131654
HDAC2	-4.72831	5.93239	-0.0194868	-0.149236	-0.12975	-0.769726	0.12975	0.239947	239.947	6.61988	0.0131594
TPP2	-4.73033	6.55334	-0.0176143	0.0139733	0.0315876	0.207005	0.0315876	0.0725244	72.5244	7.13952	0.0131387
EVI5L	-4.73089	-0.0387548	1.02947	-1.28155	-2.31102	0.089563	2.31102	0.239874	239.874	6.62002	0.0131329
PLEKHG2	-4.73146	11.7489	-0.0686425	-0.212599	-0.143957	-1.69133	0.143957	0.663407	663.407	6.17822	0.013127
VPS11	-4.73256	0.0281947	-0.376127	0.600774	0.976901	0.0275434	0.976901	0.0455806	45.5806	7.34122	0.0131157
RAB27A	-4.73627	-3.52491	-0.790697	-0.0996417	0.691055	-2.43591	0.691055	3.48795	3487.95	5.45743	0.0130775
SLAMF8	-4.73669	4.83506	-0.291592	0.0230898	0.314682	1.5215	0.314682	0.500081	500.081	6.30096	0.0130733
ANKHD1	-4.73826	10.6385	0.0967368	0.166204	0.0694669	0.739026	0.0694669	0.0024547	2.4547	8.61	0.0130571
UTP15	-4.73946	0.0551844	0.672036	-0.905952	-1.57799	-0.0870803	1.57799	0.063371	63.371	7.19811	0.0130448
WDR82	-4.74207	7.17877	-0.291649	-0.0946782	0.196971	1.41401	0.196971	0.00166049	1.66049	8.77976	0.013018
ACTR3	-4.74585	-0.0216539	0.75711	-0.778562	-1.53567	0.0332532	1.53567	0.467921	467.921	6.32983	0.0129791
NNT	-4.74743	2.93943	-0.0966196	-0.209402	-0.112782	-0.331515	0.112782	2.13992	2139.92	5.6696	0.0129628
CEMIP	-4.74778	6.11429	0.00999765	-0.261526	-0.271524	-1.66018	0.271524	0.00236947	2.36947	8.62535	0.0129592
DLGAP4	-4.74833	1.32602	0.04656	0.206234	0.159674	0.211731	0.159674	1.42057	1420.57	5.84754	0.0129536
ENDOG	-4.75308	8.18805	0.222176	0.339618	0.117442	0.961623	0.117442	0.0574444	57.4444	7.24075	0.0129048
AGTPBP1	-4.75413	0.021377	2.331	-2.23758	-4.56858	-0.0976623	4.56858	0.177488	177.488	6.75083	0.012894
MAP3K7	-4.75962	8.3158	0.0901152	0.261623	0.171508	1.42622	0.171508	1.09207	1092.07	5.96175	0.0128375
PSMC6	-4.76002	0.0217903	0.80067	-1.12526	-1.92593	-0.0419667	1.92593	0.124989	124.989	6.90313	0.0128334
APEX1	-4.76079	-6.64582	0.207177	0.269114	0.0619376	-0.411626	0.0619376	0.441757	441.757	6.35482	0.0128254
DIABLO	-4.76338	2.10382	-0.23628	0.275279	0.511559	1.07623	0.511559	2.6586	2658.6	5.57535	0.0127989
PHKB	-4.76616	11.1902	-0.0892944	0.0903863	0.179681	2.01067	0.179681	0.625555	625.555	6.20373	0.0127702
PDSS2	-4.76902	-12.8112	0.0560853	-0.174128	-0.230213	2.94931	0.230213	1.94901	1949.01	5.71019	0.0127408
MYO1G	-4.77012	0.354745	-0.468388	0.139352	0.60774	0.215593	0.60774	0.000238644	0.238644	9.62225	0.0127295
ALDH1A3	-4.77154	7.36273	0.0751769	0.498803	0.423626	3.11905	0.423626	0.00439679	4.39679	8.35686	0.012715
MACO1	-4.77215	0.0286344	2.29519	-2.10776	-4.40295	-0.126075	4.40295	0.342972	342.972	6.46474	0.0127086
GLMN	-4.77248	10.1743	0.0152439	0.162068	0.146824	1.49384	0.146824	0.177208	177.208	6.75152	0.0127053
ABI3	-4.77255	0.0457428	0.660821	-0.244168	-0.904989	-0.0413968	0.904989	0.305944	305.944	6.51436	0.0127046
GNPDA2	-4.77378	-0.102644	0.252369	-0.768721	-1.02109	0.104809	1.02109	0.101186	101.186	6.99488	0.0126919
ETHE1	-4.7742	-12.7129	0.117945	0.024476	-0.0934689	1.18826	0.0934689	0.0698712	69.8712	7.1557	0.0126876
TMF1	-4.776	12.634	0.0308629	0.153078	0.122215	1.54407	0.122215	0.653536	653.536	6.18473	0.0126691
TATDN1	-4.77766	-0.0211042	2.97033	-3.00711	-5.97744	0.126149	5.97744	0.189141	189.141	6.72322	0.012652
ABCB7	-4.77871	-0.0222244	1.27552	-0.839576	-2.1151	0.0470068	2.1151	0.00607964	6.07964	8.21612	0.0126412
ESD	-4.78185	2.44634	-0.0897788	0.026955	0.116734	0.285571	0.116734	0.396569	396.569	6.40168	0.0126089
ICA1	-4.78213	-0.0368635	1.7673	-1.84176	-3.60906	0.133043	3.60906	0.175157	175.157	6.75657	0.012606
NFU1	-4.7826	-0.0644949	-1.08179	0.166991	1.24878	-0.0805401	1.24878	0.00189893	1.89893	8.72149	0.0126012
ARHGAP18	-4.78757	7.70705	-0.00319062	0.0473332	0.0505238	0.38939	0.0505238	3.24704	3247.04	5.48851	0.0125501
INTS4	-4.78815	6.77592	0.137395	-0.152243	-0.289638	-1.96256	0.289638	0.000365147	0.365147	9.43753	0.0125441
FAM114A2	-4.78926	19.976	-0.135392	-0.064799	0.0705931	1.41017	0.0705931	0.642262	642.262	6.19229	0.0125327
HEATR6	-4.79169	12.1279	0.0416465	0.159419	0.117773	1.42834	0.117773	0.625094	625.094	6.20405	0.0125076
MYL6	-4.79289	2.9896	0.0997983	-0.0728105	-0.172609	-0.516031	0.172609	0.000342736	0.342736	9.46504	0.0124953
UTP20	-4.79366	11.2524	-0.112689	0.0836255	0.196315	2.20901	0.196315	0.00204774	2.04774	8.68873	0.0124874
ELMO2	-4.79691	0.022486	0.520002	-0.482941	-1.00294	-0.0225521	1.00294	0.25456	254.56	6.59421	0.012454
SEPTIN3	-4.79694	-3.02465	-0.0897418	0.255169	0.344911	-1.04323	0.344911	6.80308	6803.08	5.16729	0.0124537
MRPL14	-4.79893	14.6992	-0.0776977	0.0450242	0.122722	1.80392	0.122722	0.210577	210.577	6.67659	0.0124332
IGBP1	-4.80009	7.23555	-0.0564766	0.0742937	0.13077	0.946196	0.13077	0.520659	520.659	6.28345	0.0124213
RDH14	-4.80053	-0.016015	1.76515	-1.55072	-3.31587	0.0531037	3.31587	0.110767	110.767	6.95559	0.0124168
PDK3	-4.8014	1.99241	0.0310753	-0.187486	-0.218561	-0.435464	0.218561	1.35858	1358.58	5.86692	0.0124078
TSR2	-4.80401	14.2736	0.0263089	0.240077	0.213768	3.05124	0.213768	0.707673	707.673	6.15017	0.0123809
CUL2	-4.80506	10.413	0.0744309	-0.000453938	-0.0748848	-0.779778	0.0748848	0.00816421	8.16421	8.08809	0.0123701
DMXL1	-4.80652	5.87108	-0.249135	-0.141584	0.107551	0.631442	0.107551	0.0156304	15.6304	7.80603	0.0123551
GLUL	-4.80934	0.0284726	1.08563	-0.198005	-1.28363	-0.0365484	1.28363	0.78456	784.56	6.10537	0.0123261
CHID1	-4.8115	2.35507	0.0627369	0.124781	0.0620436	0.146117	0.0620436	0.0363367	36.3367	7.43965	0.0123039
PSME2	-4.81263	2.05788	-0.0402527	0.145596	0.185849	0.382454	0.185849	0.000305614	0.305614	9.51483	0.0122922
PSMA2	-4.81576	6.31031	-0.138469	-0.0871959	0.0512726	0.323546	0.0512726	0.0029514	2.9514	8.52997	0.01226
DEK	-4.81623	-0.069016	-0.634079	0.0754172	0.709496	-0.0489666	0.709496	0.0599876	59.9876	7.22194	0.0122552
MOCS2	-4.81859	0.065504	0.303645	-0.774336	-1.07798	-0.0706121	1.07798	0.107795	107.795	6.9674	0.0122309
RAI14	-4.81977	-11.174	0.277932	0.443814	0.165883	-1.85357	0.165883	0.00381541	3.81541	8.41846	0.0122188
SHMT2	-4.82053	6.66414	-0.190701	-0.2629	-0.072199	-0.481144	0.072199	0.00255352	2.55352	8.59286	0.012211
SH3GLB2	-4.82155	1.23322	0.0559137	0.121558	0.0656446	0.0809543	0.0656446	0.720153	720.153	6.14258	0.0122005
POLRMT	-4.82215	8.26094	0.0599747	-0.0733579	-0.133333	-1.10145	0.133333	0.199875	199.875	6.69924	0.0121943
CAMK2D	-4.82234	0.0344523	0.502528	-0.53543	-1.03796	-0.03576	1.03796	0.148208	148.208	6.82913	0.0121923
CRAT	-4.82496	0.916074	-0.178806	0.101344	0.280151	0.256639	0.280151	0.000425506	0.425506	9.37109	0.0121654
TMBIM6	-4.82645	8.71605	0.0404913	0.247384	0.206893	1.80329	0.206893	0.0169442	16.9442	7.77098	0.0121501
MYO1C	-4.82697	-0.0415454	-0.919432	0.026287	0.94572	-0.0392903	0.94572	0.0577299	57.7299	7.2386	0.0121447
PGM2L1	-4.82725	2.67438	-0.111678	-0.354027	-0.242349	-0.648131	0.242349	1.90937	1909.37	5.71911	0.0121418
LRRFIP2	-4.83135	6.73067	-0.186643	-0.0552183	0.131424	0.884573	0.131424	0.0949954	94.9954	7.0223	0.0120996
MTSS1	-4.83327	0.0446856	-0.339421	0.743907	1.08333	0.0484092	1.08333	0.308826	308.826	6.51029	0.0120799
ACSS1	-4.83442	0.0301614	0.661459	-1.31842	-1.97988	-0.0597161	1.97988	0.0679164	67.9164	7.16803	0.012068
TK1	-4.83467	8.96151	0.0677642	0.316664	0.2489	2.23052	0.2489	0.0011167	1.1167	8.95206	0.0120655
GARS1	-4.83518	0.0684973	-0.0555586	-0.366352	-0.310794	-0.0212885	0.310794	0.153082	153.082	6.81508	0.0120603
ITPK1	-4.83579	0.0554431	0.358317	-0.329761	-0.688079	-0.0381493	0.688079	0.036264	36.264	7.44052	0.0120539
ATG4C	-4.83837	8.92196	-0.0211081	0.206923	0.228031	2.03448	0.228031	0.441461	441.461	6.35511	0.0120274
NIPSNAP3A	-4.84142	0.013834	1.4829	-1.73217	-3.21508	-0.0444773	3.21508	0.0442067	44.2067	7.35451	0.011996
BTAF1	-4.84257	17.9137	-0.0468401	0.073761	0.120601	2.16041	0.120601	0.372229	372.229	6.42919	0.0119841
NDC80	-4.84519	13.2298	0.0221132	-0.157183	-0.179296	-2.37205	0.179296	0.0744451	74.4451	7.12816	0.0119572
NADK2	-4.84666	-0.051868	0.508077	-0.733255	-1.24133	0.0643854	1.24133	0.0443238	44.3238	7.35336	0.0119421
EPHX1	-4.84824	-0.0294744	0.859514	-0.997258	-1.85677	0.0547273	1.85677	0.0591512	59.1512	7.22804	0.0119258
PITPNA	-4.85054	-0.0242152	1.1351	-0.782795	-1.91789	0.0464421	1.91789	0.145926	145.926	6.83587	0.0119022
ACY1	-4.85302	-0.0449547	1.06565	-0.385845	-1.45149	0.0652514	1.45149	0.225597	225.597	6.64667	0.0118766
SUPT5H	-4.85312	18.7648	-0.0392131	0.0516432	0.0908563	1.7049	0.0908563	0.00333118	3.33118	8.4774	0.0118756
YIF1B	-4.85473	7.5693	-0.293473	-0.180269	0.113203	0.856871	0.113203	0.675952	675.952	6.17008	0.011859
CASP4	-4.85689	-0.0341273	1.25477	-1.14737	-2.40214	0.0819784	2.40214	0.145884	145.884	6.83599	0.0118367
ZFYVE26	-4.85903	8.34959	-0.214135	-0.102899	0.111235	0.928769	0.111235	0.190489	190.489	6.72013	0.0118147
PPP5C	-4.85958	1.78327	-0.0482872	0.0878977	0.136185	0.242854	0.136185	0.000522724	0.522724	9.28173	0.0118091
PPP2R5C	-4.86081	-0.0226429	2.34828	-2.25373	-4.60201	0.104203	4.60201	0.0247945	24.7945	7.60564	0.0117965
GSPT1	-4.86082	0.497905	-0.0915355	0.0458636	0.137399	0.0684116	0.137399	0.000415771	0.415771	9.38115	0.0117963
FUCA2	-4.86098	0.0573501	0.143084	-0.390742	-0.533825	-0.030615	0.533825	0.147379	147.379	6.83156	0.0117947
ITGA5	-4.8632	-0.00982474	2.25273	-2.02563	-4.27836	0.0420337	4.27836	0.0870806	87.0806	7.06008	0.0117718
VCL	-4.86323	4.36686	0.016171	-0.102839	-0.119009	-0.519698	0.119009	0.0521285	52.1285	7.28292	0.0117716
LMNB2	-4.86371	0.0499094	-0.2418	0.547137	0.788937	0.0393753	0.788937	0.249778	249.778	6.60245	0.0117665
NAA10	-4.86665	-8.67352	0.196059	0.105438	-0.0906207	0.786001	0.0906207	2.37886	2378.86	5.62363	0.0117363
RPS6	-4.86896	-0.0252159	0.775376	-0.410132	-1.18551	0.0298936	1.18551	0.231589	231.589	6.63528	0.0117126
MTCH1	-4.8737	0.0231027	1.13999	-1.68366	-2.82365	-0.0652338	2.82365	0.0977672	97.7672	7.00981	0.0116637
WDR33	-4.87618	0.040637	0.490788	-1.12263	-1.61342	-0.0655645	1.61342	0.0894096	89.4096	7.04862	0.0116382
TPM1	-4.87676	12.0254	-0.371683	-0.843757	-0.472074	-5.67686	0.472074	0.0243388	24.3388	7.6137	0.0116322
RNF25	-4.88019	7.89103	-0.0465974	-0.186512	-0.139914	-1.10407	0.139914	0.0332464	33.2464	7.47825	0.011597
OASL	-4.88301	-0.0368194	1.31025	-1.34153	-2.65178	0.0976368	2.65178	0.0770131	77.0131	7.11344	0.0115679
SPC24	-4.88328	0.0166699	4.71534	-3.47204	-8.18738	-0.136483	8.18738	0.383575	383.575	6.41615	0.0115651
WWC3	-4.88372	-17.3226	0.229584	0.101211	-0.128373	2.22376	0.128373	0.070232	70.232	7.15346	0.0115606
TRA2B	-4.88508	0.0242041	0.696638	-0.992207	-1.68884	-0.0408769	1.68884	0.238176	238.176	6.6231	0.0115465
MRC1	-4.88552	0.0379016	0.507789	-0.892041	-1.39983	-0.0530559	1.39983	0.110358	110.358	6.95719	0.0115421
RPS26	-4.88718	-0.0460293	-2.42959	0.0455384	2.47513	-0.113929	2.47513	0.250351	250.351	6.60145	0.0115249
C1QC	-4.88776	-0.0538235	-0.350151	0.262898	0.613049	-0.0329964	0.613049	0.162788	162.788	6.78838	0.011519
OTUD4	-4.88795	-0.0376275	0.764998	-0.497454	-1.26245	0.047503	1.26245	0.940778	940.778	6.02651	0.011517
TRMT6	-4.88902	4.72666	0.163038	-0.0143008	-0.177339	-0.838218	0.177339	0.195708	195.708	6.70839	0.011506
WASHC3	-4.89389	9.26403	0.193192	0.593241	0.400049	3.70607	0.400049	1.99464	1994.64	5.70014	0.0114559
SKIC3	-4.89577	36.8296	-0.0702621	0.0226834	0.0929455	3.42315	0.0929455	0.149458	149.458	6.82548	0.0114365
BUB1B	-4.89945	-0.0298569	2.21325	-2.01892	-4.23216	0.126359	4.23216	0.172016	172.016	6.76443	0.0113986
NXF1	-4.89957	-0.0344026	-1.51877	0.757157	2.27593	-0.0782978	2.27593	0.0385343	38.5343	7.41415	0.0113973
DPP8	-4.90019	0.0605903	-2.50809	0.672014	3.18011	0.192684	3.18011	0.159577	159.577	6.79703	0.011391
ANKRD13A	-4.90075	8.97507	-0.184257	0.0952484	0.279505	2.50858	0.279505	0.000400461	0.400461	9.39744	0.0113852
AKAP12	-4.90266	0.0838774	1.47502	-0.826123	-2.30115	-0.193014	2.30115	0.414035	414.035	6.38296	0.0113655
RARS2	-4.90334	0.0219387	3.11296	-3.43706	-6.55001	-0.143699	6.55001	0.888528	888.528	6.05133	0.0113585
QSOX2	-4.90466	17.6436	-0.0808201	0.11828	0.1991	3.51284	0.1991	0.00317057	3.17057	8.49886	0.011345
ANAPC5	-4.90676	7.60417	-0.0777921	0.183683	0.261475	1.9883	0.261475	3.21247	3212.47	5.49316	0.0113234
MRPS33	-4.90701	11.6551	-0.0852703	-0.408357	-0.323087	-3.76562	0.323087	0.00355025	3.55025	8.44974	0.0113208
HERC2	-4.90847	0.0850907	0.464971	-0.436881	-0.901851	-0.0767391	0.901851	0.235562	235.562	6.62789	0.0113057
IGFLR1	-4.9108	5.70842	-0.0821275	-0.243411	-0.161283	-0.920673	0.161283	0.0446283	44.6283	7.35039	0.0112818
BZW2	-4.91517	-2.90517	-0.394258	-0.114964	0.279294	-0.811397	0.279294	1.81477	1814.77	5.74118	0.0112367
ITSN2	-4.92106	-0.0256135	0.65146	-0.399908	-1.05137	0.0269292	1.05137	0.0118801	11.8801	7.92518	0.011176
COMMD9	-4.92285	9.34483	0.0643123	0.154431	0.0901183	0.84214	0.0901183	0.0538179	53.8179	7.26907	0.0111576
TAF15	-4.92299	1.32562	-0.0338854	-0.179632	-0.145746	-0.193204	0.145746	0.000217864	0.217864	9.66182	0.0111561
TIMM13	-4.92384	31.4284	-0.317284	-0.0793104	0.237973	7.47912	0.237973	0.0255252	25.5252	7.59303	0.0111474
SRP54	-4.92414	-3.55538	-0.0341131	-0.0971057	-0.0629926	0.223962	0.0629926	0.354315	354.315	6.45061	0.0111443
OSBPL11	-4.92503	-0.0673832	-0.492025	0.146201	0.638226	-0.0430057	0.638226	0.0979571	97.9571	7.00896	0.0111351
CCNK	-4.92592	-0.0320851	-2.46438	0.627912	3.09229	-0.0992164	3.09229	0.0792866	79.2866	7.1008	0.011126
SORD	-4.92624	-0.0422778	-0.626631	0.222042	0.848673	-0.03588	0.848673	0.0729142	72.9142	7.13719	0.0111227
EIF4A1	-4.93057	0.0473974	-0.445294	0.0993853	0.54468	0.0258164	0.54468	0.0525833	52.5833	7.27915	0.0110781
WAC	-4.93257	10.5714	-0.229532	-0.0783774	0.151155	1.59792	0.151155	0.0219105	21.9105	7.65935	0.0110575
ZNF598	-4.93285	8.52075	0.00462646	0.179117	0.174491	1.48679	0.174491	2.1364	2136.4	5.67032	0.0110545
TNPO2	-4.93331	4.40041	-0.228896	-0.0221776	0.206718	0.909644	0.206718	0.000391605	0.391605	9.40715	0.0110498
PECAM1	-4.93577	4.06822	-0.0535424	0.112564	0.166107	0.675758	0.166107	0.342357	342.357	6.46552	0.0110245
NSMCE3	-4.93769	-8.14833	0.00199016	0.138692	0.136702	-1.11389	0.136702	0.00290273	2.90273	8.53719	0.0110047
PRMT3	-4.93806	7.94696	0.0213604	-0.102438	-0.123799	-0.983824	0.123799	0.0882683	88.2683	7.0542	0.011001
MDN1	-4.93824	-6.7232	-0.218536	0.00812377	0.226659	-1.52388	0.226659	3.17504	3175.04	5.49825	0.0109991
RING1	-4.93881	-0.0641148	-1.82866	-0.0856869	1.74297	-0.11175	1.74297	0.0802675	80.2675	7.09546	0.0109932
RABL6	-4.93953	11.5974	0.114852	0.0576639	-0.0571879	-0.663231	0.0571879	0.0681645	68.1645	7.16644	0.0109857
EEF1B2	-4.94154	30.663	0.022772	-0.0407723	-0.0635443	-1.94846	0.0635443	0.00308031	3.08031	8.51141	0.0109651
DOCK5	-4.94329	0.0221409	2.16151	-2.94989	-5.11139	-0.113171	5.11139	0.0260616	26.0616	7.584	0.010947
LTB4R	-4.94343	5.22022	0.0339318	-0.0950526	-0.128984	-0.673328	0.128984	0.0456537	45.6537	7.34052	0.0109456
RAB33B	-4.94417	5.21622	0.165875	0.334847	0.168971	0.881393	0.168971	0.975501	975.501	6.01077	0.010938
GALE	-4.94516	1.11825	0.000385184	0.194094	0.193708	0.216614	0.193708	0.00128358	1.28358	8.89158	0.0109277
CAMSAP1	-4.94576	10.6332	-0.372264	-0.268481	0.103782	1.10354	0.103782	0.069462	69.462	7.15825	0.0109216
YEATS2	-4.94588	-0.0437194	1.17163	-0.630647	-1.80228	0.0787945	1.80228	0.00154362	1.54362	8.81146	0.0109204
ARPC3	-4.94642	1.9591	-0.212307	-0.268331	-0.0560246	-0.109758	0.0560246	0.400119	400.119	6.39781	0.0109148
PTPRE	-4.94716	-0.0275266	0.882259	-0.73078	-1.61304	0.0444015	1.61304	0.171731	171.731	6.76515	0.0109072
PLSCR3	-4.95027	-0.0449357	1.68878	-1.47057	-3.15935	0.141967	3.15935	0.0287681	28.7681	7.54109	0.0108751
KIDINS220	-4.95037	-14.946	0.222622	0.0991548	-0.123468	1.84535	0.123468	0.244529	244.529	6.61167	0.0108741
HSPA2	-4.95187	5.35083	0.120737	-0.447301	-0.568038	-3.03947	0.568038	0.000845256	0.845256	9.07301	0.0108586
AHSA1	-4.95257	1.2618	-0.180199	0.0671393	0.247338	0.31209	0.247338	0.000286704	0.286704	9.54257	0.0108515
HPS6	-4.95699	-0.0111103	2.14193	-1.77705	-3.91898	0.043541	3.91898	0.167497	167.497	6.77599	0.0108059
PTGR2	-4.95784	1.5944	0.0191502	0.142481	0.123331	0.196639	0.123331	0.312875	312.875	6.50463	0.0107972
TBK1	-4.95874	-0.0709923	-0.902381	0.0494233	0.951805	-0.0675708	0.951805	0.233178	233.178	6.63231	0.0107878
MIA2	-4.95957	0.0151599	0.86717	-0.708589	-1.57576	-0.0238884	1.57576	0.180009	180.009	6.7447	0.0107793
GALT	-4.9612	-0.0248938	1.05702	-1.06408	-2.1211	0.0528023	2.1211	0.21628	216.28	6.66498	0.0107625
SCYL2	-4.96145	6.46896	-0.0874862	-0.0106953	0.0767909	0.496757	0.0767909	0.0437262	43.7262	7.35926	0.0107599
KIF2C	-4.96176	0.90238	-0.268989	0.0795205	0.348509	0.314487	0.348509	0.00102407	1.02407	8.98967	0.0107567
PHGDH	-4.96206	6.66499	0.223043	-0.0577059	-0.280749	-1.87119	0.280749	0.019344	19.344	7.71345	0.0107536
PDPR	-4.96225	-11.1422	0.0709004	0.19419	0.12329	-1.37372	0.12329	6.98672	6986.72	5.15573	0.0107516
EXOC5	-4.96549	1.68672	-0.181229	0.059791	0.24102	0.406534	0.24102	0.000203038	0.203038	9.69242	0.0107183
CD48	-4.96611	0.0686389	-1.44299	0.325969	1.76895	0.121419	1.76895	0.0152479	15.2479	7.81679	0.0107119
LAMTOR1	-4.96719	0.704031	-0.0422356	0.0450475	0.0872831	0.06145	0.0872831	0.160072	160.072	6.79568	0.0107008
CD248	-4.96831	0.450877	0.195131	0.625391	0.43026	0.193994	0.43026	0.00288274	2.88274	8.54019	0.0106893
RAP1A	-4.96925	0.110097	-0.533076	0.034859	0.567935	0.0625281	0.567935	0.103569	103.569	6.98477	0.0106795
SAMD9	-4.97	11.8105	-0.00501474	0.144257	0.149272	1.76298	0.149272	0.936659	936.659	6.02842	0.0106718
ANKRD17	-4.9705	0.0295565	1.31329	-2.222	-3.53528	-0.104491	3.53528	0.210032	210.032	6.67771	0.0106667
RABAC1	-4.97208	11.451	-0.373683	0.0102641	0.383947	4.39656	0.383947	1.05587	1055.87	5.97639	0.0106504
ACTL6A	-4.97306	19.1309	0.0762852	0.00692258	-0.0693626	-1.32697	0.0693626	0.00821299	8.21299	8.0855	0.0106402
PSME4	-4.97336	-7.00248	0.122078	0.0477627	-0.0743153	0.520391	0.0743153	0.554585	554.585	6.25603	0.0106372
LARP4B	-4.97803	-0.0707922	-0.661773	0.0511112	0.712884	-0.0504666	0.712884	0.0848401	84.8401	7.0714	0.0105891
PIN1	-4.98086	8.43899	0.0806033	0.199811	0.119208	1.00599	0.119208	0.00102728	1.02728	8.98831	0.0105599
FUS	-4.98194	6.81906	-0.117435	-0.216739	-0.0993035	-0.677156	0.0993035	0.0880799	88.0799	7.05512	0.0105487
VEZT	-4.98199	9.30981	-0.0210165	0.0842254	0.105242	0.979782	0.105242	0.0569609	56.9609	7.24442	0.0105482
SUGP2	-4.98241	9.07998	0.0525802	0.131194	0.0786135	0.713809	0.0786135	0.437391	437.391	6.35913	0.0105439
PRPF38A	-4.98242	-0.0587578	0.436689	-0.989395	-1.42608	0.0837935	1.42608	0.100204	100.204	6.99911	0.0105438
AP1G1	-4.9829	-8.03395	-0.191922	-0.31908	-0.127158	1.02158	0.127158	0.55263	552.63	6.25757	0.0105389
NUF2	-4.98312	11.263	-0.0518803	-0.211235	-0.159355	-1.79482	0.159355	0.225306	225.306	6.64723	0.0105366
SNX30	-4.98334	7.3876	-0.0694301	-0.294163	-0.224733	-1.66023	0.224733	0.336251	336.251	6.47334	0.0105343
GLA	-4.98723	0.0390069	0.411664	-0.660525	-1.07219	-0.0418227	1.07219	0.106357	106.357	6.97323	0.0104943
ATP13A1	-4.9883	-0.0370721	0.455888	-0.405217	-0.861105	0.0319229	0.861105	0.0923272	92.3272	7.03467	0.0104832
IGFBP5	-4.98893	6.43532	-0.236143	-0.448585	-0.212442	-1.36713	0.212442	0.0139246	13.9246	7.85622	0.0104767
UBAP2L	-4.99114	0.0470483	0.405292	-0.479284	-0.884576	-0.0416178	0.884576	0.13303	133.03	6.87605	0.010454
SLC30A9	-4.99317	-41.903	0.0135106	-0.094962	-0.108473	4.54532	0.108473	0.0321465	32.1465	7.49287	0.010433
AGO2	-4.99442	-0.0203856	2.04679	-1.77618	-3.82298	0.0779336	3.82298	0.714442	714.442	6.14603	0.0104201
C11orf54	-4.99593	0.0101791	2.05249	-2.13871	-4.1912	-0.0426625	4.1912	0.0443909	44.3909	7.35271	0.0104046
SPRYD4	-4.99687	-2.46411	0.162679	-0.406938	-0.569616	1.4036	0.569616	0.000182752	0.182752	9.73814	0.0103949
SPTBN1	-4.99712	0.0659308	1.12351	-1.17719	-2.30071	-0.151687	2.30071	0.0163835	16.3835	7.78559	0.0103923
PARVG	-4.9985	4.23874	-0.0612033	-0.0137497	0.0474536	0.201143	0.0474536	0.0020397	2.0397	8.69043	0.0103781
B3GALT6	-5.00279	7.31143	-0.192283	-0.338218	-0.145935	-1.06699	0.145935	0.219914	219.914	6.65775	0.0103338
TIMM21	-5.0041	0.00862101	3.24161	-3.12287	-6.36448	-0.0548682	6.36448	0.11657	116.57	6.93341	0.0103203
DUS2	-5.00432	0.0127435	2.66633	-3.61346	-6.27978	-0.0800266	6.27978	0.0743639	74.3639	7.12864	0.0103181
KLC2	-5.00587	14.3638	0.189315	0.328645	0.13933	2.00131	0.13933	0.658943	658.943	6.18115	0.0103021
P4HTM	-5.00632	12.1338	0.244901	0.115062	-0.129838	-1.57543	0.129838	0.631979	631.979	6.1993	0.0102975
CHMP4B	-5.00644	0.0170427	1.25334	-1.63998	-2.89332	-0.04931	2.89332	0.140393	140.393	6.85266	0.0102962
MRPS25	-5.00948	3.69905	-0.229725	0.0940316	0.323757	1.19759	0.323757	0.000335442	0.335442	9.47438	0.0102648
MAPK9	-5.01023	5.26214	-0.433898	-0.234399	0.199499	1.04979	0.199499	0.0127231	12.7231	7.89541	0.0102571
TRPV2	-5.01107	-0.0491546	-0.828654	-0.064479	0.764175	-0.0375627	0.764175	0.124064	124.064	6.90635	0.0102485
PNKP	-5.01282	-0.073903	0.492006	-0.312621	-0.804627	0.0594644	0.804627	0.0553326	55.3326	7.25702	0.0102304
TAPT1	-5.01466	-11.7494	-0.338749	-0.47492	-0.136171	1.59992	0.136171	0.218414	218.414	6.66072	0.0102115
PIH1D1	-5.01619	13.8537	0.0412899	0.161247	0.119957	1.66185	0.119957	0.0671588	67.1588	7.1729	0.0101957
DHRS1	-5.0177	12.529	-0.0366222	0.036993	0.0736151	0.922325	0.0736151	0.0248026	24.8026	7.6055	0.0101801
FNDC3A	-5.02153	11.0173	0.0812341	0.128969	0.0477351	0.525912	0.0477351	0.00918157	9.18157	8.03708	0.0101407
MARK3	-5.02296	14.6195	0.135756	0.0251794	-0.110577	-1.61657	0.110577	0.21359	213.59	6.67042	0.0101259
PPM1F	-5.02306	8.35747	0.0438182	-0.0259209	-0.0697391	-0.582843	0.0697391	0.377354	377.354	6.42325	0.0101249
CTPS2	-5.02307	-0.00945977	2.83208	-2.31218	-5.14426	0.0486635	5.14426	0.0632478	63.2478	7.19895	0.0101247
DIS3	-5.0238	0.170038	0.0253758	-0.417255	-0.442631	-0.0752641	0.442631	0.0692672	69.2672	7.15947	0.0101173
BUD31	-5.0245	-2.8858	-0.0539308	-0.195566	-0.141635	0.40873	0.141635	0.202407	202.407	6.69377	0.01011
TMPO.1	-5.02746	5.58551	0.0478492	-0.00484069	-0.0526899	-0.2943	0.0526899	0.093655	93.655	7.02847	0.0100795
RRS1	-5.03015	11.8213	0.109984	0.222472	0.112488	1.32976	0.112488	0.685124	685.124	6.16423	0.0100517
STX17	-5.03191	10.5693	0.0889849	0.328765	0.23978	2.5343	0.23978	0.00219285	2.19285	8.65899	0.0100336
MRPL40	-5.03271	0.032026	0.757274	-0.990627	-1.7479	-0.0559783	1.7479	0.0785543	78.5543	7.10483	0.0100254
GSTT1	-5.03506	6.21356	0.348244	-0.0185556	-0.366799	-2.27913	0.366799	0.00181852	1.81852	8.74028	0.0100012
UNC13D	-5.03527	-7.88184	0.106209	-0.0642506	-0.17046	1.34354	0.17046	0.00488024	4.88024	8.31156	0.00999895
EIF2B2	-5.03547	0.0690418	0.31574	-0.249309	-0.565049	-0.039012	0.565049	0.456478	456.478	6.34058	0.00999683
PANK4	-5.03718	5.26643	-0.100901	0.0120432	0.112944	0.594813	0.112944	0.00107995	1.07995	8.96659	0.00997924
C17orf75	-5.0377	6.67326	0.23639	0.0907336	-0.145656	-0.972001	0.145656	0.0150997	15.0997	7.82103	0.00997385
NCKAP1	-5.03794	0.0161531	2.46607	-2.3503	-4.81637	-0.0777994	4.81637	0.201755	201.755	6.69518	0.00997145
MARF1	-5.03871	9.55733	0.0774146	0.161547	0.0841324	0.804081	0.0841324	0.0700481	70.0481	7.1546	0.00996344
PPP2R2A	-5.03912	0.0280479	0.2229	-1.07973	-1.30263	-0.036536	1.30263	0.0929322	92.9322	7.03183	0.0099592
EIF5B	-5.0402	5.19342	0.00885965	-0.0575041	-0.0663637	-0.344655	0.0663637	0.0376394	37.6394	7.42436	0.00994808
MCCC2	-5.04076	0.0215043	0.595244	-0.467545	-1.06279	-0.0228545	1.06279	0.16607	166.07	6.77971	0.00994234
SH3BGRL	-5.0427	0.0446177	0.490361	-0.490328	-0.980689	-0.043756	0.980689	0.124044	124.044	6.90642	0.0099223
STT3B	-5.04345	-0.0385709	0.72163	-0.765223	-1.48685	0.0573492	1.48685	0.114555	114.555	6.94098	0.00991456
EDC3	-5.04524	5.49239	0.126209	0.237686	0.111477	0.612274	0.111477	0.415048	415.048	6.3819	0.00989612
GNL3	-5.04535	9.06411	0.0282778	-0.122684	-0.150962	-1.36834	0.150962	0.0799992	79.9992	7.09691	0.00989502
ACADSB	-5.04687	8.46625	0.0329787	0.101006	0.0680274	0.575937	0.0680274	0.9633	963.3	6.01624	0.00987927
NUMB	-5.04813	0.0499161	-0.726077	0.137504	0.863581	0.0431066	0.863581	0.0799166	79.9166	7.09736	0.0098663
HGH1	-5.04824	18.8026	0.111817	-0.0132586	-0.125076	-2.35175	0.125076	0.0218928	21.8928	7.6597	0.00986514
PSMD5	-5.04995	-0.0195837	1.01935	-0.521891	-1.54124	0.0301832	1.54124	0.0401492	40.1492	7.39632	0.0098475
NKRF	-5.05129	0.0394022	-1.43872	1.22338	2.6621	0.104893	2.6621	0.144323	144.323	6.84066	0.00983377
PPM1G	-5.05326	7.95834	-0.00280623	0.0597922	0.0625984	0.49818	0.0625984	0.000955976	0.955976	9.01955	0.0098134
STK38L	-5.05381	8.9693	0.0219223	0.189073	0.167151	1.49923	0.167151	0.00579339	5.79339	8.23707	0.0098077
RB1CC1	-5.05483	0.0759229	-0.112203	0.476773	0.588976	0.0447167	0.588976	0.378653	378.653	6.42176	0.00979716
WASF2	-5.05749	-0.035496	0.900569	-0.748058	-1.64863	0.0585197	1.64863	0.0267495	26.7495	7.57268	0.00976978
EXOSC10	-5.05808	6.40927	0.147792	0.0958658	-0.0519262	-0.332809	0.0519262	0.119347	119.347	6.92319	0.00976364
DBN1	-5.0581	1.84374	0.155125	-0.186265	-0.34139	-0.629434	0.34139	0.0212649	21.2649	7.67234	0.00976349
SNAPIN	-5.05883	-0.0676213	-0.815017	0.811318	1.62634	-0.109975	1.62634	0.387379	387.379	6.41186	0.00975592
SPNS1	-5.05925	0.0362461	0.492111	-0.192456	-0.684566	-0.0248129	0.684566	0.0790066	79.0066	7.10234	0.00975157
SBF1	-5.06143	7.36282	0.0213533	0.146266	0.124913	0.919711	0.124913	0.00215091	2.15091	8.66738	0.00972911
MED26	-5.0619	-0.0479356	1.48053	-1.17379	-2.65431	0.127236	2.65431	0.663314	663.314	6.17828	0.00972434
IDH3B	-5.06329	6.99538	-0.721257	-0.43017	0.291087	2.03626	0.291087	0.0010277	1.0277	8.98813	0.00970992
SPPL2A	-5.06334	-0.0346309	1.18142	-1.61717	-2.79859	0.0969178	2.79859	0.192261	192.261	6.71611	0.00970944
TMED1	-5.06543	0.0235514	1.99601	-2.07333	-4.06934	-0.0958386	4.06934	0.170063	170.063	6.76939	0.00968783
OVCA2	-5.06744	0.0484777	-0.215917	0.736035	0.951952	0.0461484	0.951952	0.269647	269.647	6.5692	0.00966713
RAC1	-5.06784	-10.065	-0.304529	-0.154849	0.14968	-1.50653	0.14968	0.765579	765.579	6.11601	0.00966306
TIMM50	-5.0679	-10.6223	0.181235	0.108034	-0.0732005	0.777561	0.0732005	0.00327668	3.27668	8.48457	0.00966234
HEATR5A	-5.06864	0.75973	-0.207057	0.111296	0.318353	0.241862	0.318353	0.000622959	0.622959	9.20554	0.00965478
HERC4	-5.0704	4.75263	-0.0730328	0.00702538	0.0800581	0.380487	0.0800581	0.150836	150.836	6.82149	0.00963664
YTHDF1	-5.07139	0.847894	0.0656262	0.521238	0.455612	0.386311	0.455612	0.000400845	0.400845	9.39702	0.00962639
GALK1	-5.07162	0.0183837	1.0362	-1.58333	-2.61953	-0.0481567	2.61953	0.137648	137.648	6.86123	0.00962405
SPTLC2	-5.07242	-5.71048	-0.0417394	-0.172627	-0.130887	0.74743	0.130887	0.125659	125.659	6.90081	0.00961581
MAK16	-5.07377	1.42066	-0.0696986	-0.161297	-0.091598	-0.130129	0.091598	0.319751	319.751	6.49519	0.00960184
PSMA1	-5.07402	-0.0262583	0.473986	-0.659524	-1.13351	0.029764	1.13351	0.133527	133.527	6.87443	0.00959925
MBD2	-5.07455	9.55375	-0.1118	-0.243588	-0.131787	-1.25906	0.131787	0.00277962	2.77962	8.55601	0.00959382
PDLIM3	-5.07491	15.3489	0.183589	0.4264	0.242811	3.72688	0.242811	1.92995	1929.95	5.71445	0.00959012
AIMP2	-5.07492	0.296283	0.14983	0.473759	0.323929	0.0959745	0.323929	0.000756783	0.756783	9.12103	0.00958993
AKAP9	-5.07747	-8.13968	-0.0877369	-0.202888	-0.115151	0.937291	0.115151	0.594113	594.113	6.22613	0.00956362
NAA38	-5.07873	0.0635992	-0.697807	0.645836	1.34364	0.0854546	1.34364	0.245416	245.416	6.6101	0.00955065
USP11	-5.07925	2.65159	-0.367991	0.0285015	0.396492	1.05134	0.396492	0.000386314	0.386314	9.41306	0.00954527
DAPK1	-5.0815	0.055006	-0.657726	0.374625	1.03235	0.0567855	1.03235	0.365264	365.264	6.43739	0.00952205
SCRN3	-5.08161	0.0549022	-0.569054	0.573599	1.14265	0.0627341	1.14265	0.0387283	38.7283	7.41197	0.00952099
INTS10	-5.08282	0.0863715	0.585236	-0.784698	-1.36993	-0.118323	1.36993	0.126679	126.679	6.8973	0.00950849
MRPL1	-5.08341	11.2998	-0.412584	-0.66218	-0.249596	-2.82039	0.249596	0.00358079	3.58079	8.44602	0.00950239
MRPL50	-5.08385	-7.6099	0.415587	0.107583	-0.308004	2.34388	0.308004	4.46533	4465.33	5.35015	0.00949779
DEGS1	-5.08416	9.52454	-0.0580044	0.0364795	0.0944839	0.899915	0.0944839	0.0437629	43.7629	7.35889	0.0094946
RINT1	-5.08718	6.17078	0.0880904	-0.0195197	-0.10761	-0.664038	0.10761	0.0114266	11.4266	7.94208	0.00946347
RBM28	-5.08919	2.17101	-0.107018	-0.247369	-0.140351	-0.304704	0.140351	0.0311592	31.1592	7.50641	0.00944275
ZDHHC13	-5.09014	13.0497	0.179458	0.0722783	-0.107179	-1.39866	0.107179	0.0673229	67.3229	7.17184	0.00943292
MAU2	-5.09034	9.01761	3.9675	-0.00738724	-3.97489	-35.844	3.97489	13.9591	13959.1	4.85514	0.00943092
SEPTIN10	-5.09051	9.90613	-0.1635	-0.0578106	0.10569	1.04697	0.10569	0.0013	1.3	8.88606	0.00942908
PRMT9	-5.09056	-14.9295	0.194153	0.308393	0.11424	-1.70554	0.11424	0.0701171	70.1171	7.15418	0.00942861
TPRKB	-5.09102	0.0456729	-0.763572	0.784342	1.54791	0.0706978	1.54791	2.35712	2357.12	5.62762	0.00942388
UBE3B	-5.0919	0.078952	0.787331	-0.316082	-1.10341	-0.0871166	1.10341	0.085855	85.855	7.06623	0.00941479
NUDT15	-5.09274	0.0219618	2.01664	-1.93802	-3.95466	-0.0868516	3.95466	0.0717161	71.7161	7.14438	0.00940615
ERGIC2	-5.09317	-0.0522993	-1.48024	0.294943	1.77518	-0.0928407	1.77518	0.0275267	27.5267	7.56025	0.0094017
SZRD1	-5.09372	0.011254	1.89392	-2.09935	-3.99327	-0.0449403	3.99327	0.00059808	0.59808	9.22324	0.00939599
PCID2	-5.09487	10.1302	-0.841765	-0.679413	0.162353	1.64467	0.162353	0.173721	173.721	6.76015	0.00938417
PTGES3	-5.09587	-0.0355192	0.620713	-0.165844	-0.786557	0.0279379	0.786557	0.284683	284.683	6.54564	0.00937384
RBP1	-5.09834	-0.0257358	1.88321	-1.1443	-3.02751	0.0779154	3.02751	0.00431664	4.31664	8.36485	0.00934829
TPK1	-5.10011	13.503	0.26024	0.390309	0.130069	1.75631	0.130069	0.00145829	1.45829	8.83616	0.00933003
RASSF2	-5.10087	0.0331583	0.982664	-0.916272	-1.89894	-0.0629655	1.89894	0.104867	104.867	6.97936	0.00932226
MYH10	-5.10122	-2.13587	0.175169	-0.362834	-0.538003	1.14911	0.538003	2.0929	2092.9	5.67925	0.00931856
SNX15	-5.10396	-0.0656275	-1.6213	0.0801488	1.70145	-0.111662	1.70145	0.0453516	45.3516	7.34341	0.00929034
MSRB2	-5.10436	6.082	-0.184237	-0.389481	-0.205244	-1.24829	0.205244	0.0385363	38.5363	7.41413	0.00928622
AMFR	-5.10471	0.0200674	2.76928	-3.30246	-6.07174	-0.121844	6.07174	0.102724	102.724	6.98833	0.0092826
RASA2	-5.10567	0.0545492	-1.58644	0.221407	1.80784	0.0986164	1.80784	0.042719	42.719	7.36938	0.0092727
IGF2BP1	-5.106	7.7702	0.0318583	-0.0270811	-0.0589394	-0.457971	0.0589394	0.0488077	48.8077	7.31151	0.00926929
ARIH1	-5.10675	-0.0531891	-1.6868	-0.0873784	1.59942	-0.0850718	1.59942	0.0368616	36.8616	7.43343	0.00926157
CD28	-5.10854	11.9265	0.30454	0.0190902	-0.28545	-3.40442	0.28545	1.8321	1832.1	5.73705	0.00924311
RRAS2	-5.10857	-8.62488	0.101004	-0.0266051	-0.127609	1.10061	0.127609	0.00899094	8.99094	8.04619	0.0092428
TXN2	-5.10951	-0.0171758	2.49765	-2.07074	-4.56839	0.0784657	4.56839	0.190131	190.131	6.72095	0.00923302
RBM34	-5.11106	0.0383845	1.17259	-1.40057	-2.57316	-0.0987695	2.57316	0.124443	124.443	6.90503	0.00921706
NT5DC1	-5.11124	-0.0421764	-0.722989	0.27633	0.999319	-0.0421477	0.999319	0.1082	108.2	6.96577	0.0092152
DOK2	-5.11241	0.0267471	-0.289945	0.720029	1.00997	0.0270139	1.00997	0.173954	173.954	6.75956	0.00920315
PRDX6	-5.11599	-12.4578	0.154967	0.212526	0.0575594	-0.717064	0.0575594	0.0260999	26.0999	7.58336	0.00916621
WDR11	-5.11622	6.62356	-0.0534001	0.01072	0.06412	0.424703	0.06412	0.108305	108.305	6.96535	0.00916377
GNPAT	-5.11778	2.35475	-0.298009	-0.441363	-0.143354	-0.337563	0.143354	0.373049	373.049	6.42823	0.00914767
APOL2	-5.1207	8.27427	-0.0723084	-0.16387	-0.0915619	-0.757608	0.0915619	0.00380056	3.80056	8.42015	0.00911758
PSMC2	-5.12078	-0.0432147	0.457768	-0.191918	-0.649686	0.028076	0.649686	0.735356	735.356	6.1335	0.00911676
BTF3L4	-5.12116	0.0711771	-0.223642	0.190121	0.413763	0.0294504	0.413763	0.473596	473.596	6.32459	0.00911282
ARPC1A	-5.12318	-0.505676	-0.292709	-0.0751329	0.217576	-0.110023	0.217576	0.298965	298.965	6.52438	0.009092
CKAP2L	-5.12566	0.0171262	-2.45891	2.27659	4.7355	0.0811011	4.7355	0.378684	378.684	6.42172	0.00906639
CUL5	-5.1268	-0.0183656	1.37752	-1.41038	-2.7879	0.0512014	2.7879	0.184668	184.668	6.73361	0.00905456
ARHGAP6	-5.12714	11.3602	0.138158	0.00329774	-0.13486	-1.53204	0.13486	0.558709	558.709	6.25281	0.00905107
NELFCD	-5.1296	14.1287	-0.0750399	0.0534107	0.128451	1.81484	0.128451	0.024213	24.213	7.61595	0.00902573
VAV2	-5.13038	7.8044	0.00466813	-0.230569	-0.235237	-1.83589	0.235237	0.504283	504.283	6.29733	0.0090176
NCBP1	-5.13105	-0.977511	-0.0917577	-0.49623	-0.404472	0.395376	0.404472	0.000273366	0.273366	9.56326	0.00901073
ADCY7	-5.13148	6.57944	0.234608	0.103505	-0.131102	-0.86258	0.131102	0.1086	108.6	6.96417	0.0090063
HTRA2	-5.1316	7.39709	-0.214516	-0.129746	0.0847697	0.627049	0.0847697	0.21774	217.74	6.66206	0.00900508
TTC13	-5.13164	0.0646201	0.212167	-0.805234	-1.0174	-0.0657446	1.0174	0.273638	273.638	6.56282	0.00900458
PRKCI	-5.13409	5.12057	-0.346143	-0.187147	0.158997	0.814154	0.158997	0.0529947	52.9947	7.27577	0.00897931
HFE	-5.13549	-0.108707	-1.14586	-0.0550935	1.09077	-0.118575	1.09077	0.202154	202.154	6.69432	0.00896489
SFSWAP	-5.1373	0.0216624	2.22903	-2.10567	-4.3347	-0.0939001	4.3347	0.3889	388.9	6.41016	0.00894621
ATAD3A	-5.13774	-0.0230504	1.06249	-0.711737	-1.77422	0.0408966	1.77422	0.177383	177.383	6.75109	0.00894168
PIGG	-5.13836	0.0633463	0.656542	-0.526651	-1.18319	-0.0749509	1.18319	0.375899	375.899	6.42493	0.00893522
MAP2K2	-5.13848	0.0172832	0.772638	-1.55369	-2.32633	-0.0402064	2.32633	0.160768	160.768	6.7938	0.00893406
PCCB	-5.13934	-8.29734	0.158925	0.108663	-0.0502614	0.417036	0.0502614	0.210879	210.879	6.67597	0.00892512
PRKD2	-5.14067	-10.2227	0.141721	0.254884	0.113163	-1.15683	0.113163	0.239899	239.899	6.61997	0.00891139
TPP1	-5.14118	-12.9833	-0.219808	-0.343344	-0.123536	1.6039	0.123536	0.00317679	3.17679	8.49801	0.00890612
RBM15	-5.14194	-0.0898421	0.284239	-0.344249	-0.628488	0.0564647	0.628488	0.0631951	63.1951	7.19932	0.00889833
TMEM35B	-5.14543	-3.90304	-0.207499	-0.0452652	0.162234	-0.633204	0.162234	0.393209	393.209	6.40538	0.00886229
UBAP1	-5.14556	2.29956	0.029548	0.195606	0.166058	0.381862	0.166058	0.000362659	0.362659	9.4405	0.00886094
IL1RAP	-5.14609	10.2554	0.0943089	-0.0045351	-0.098844	-1.01369	0.098844	0.00123793	1.23793	8.9073	0.00885543
PSAT1	-5.14716	11.5452	0.108556	-0.198888	-0.307444	-3.54949	0.307444	0.241703	241.703	6.61672	0.00884439
ZFPL1	-5.1472	13.4404	0.0877581	0.2329	0.145142	1.95076	0.145142	0.00310587	3.10587	8.50782	0.00884404
MME	-5.1508	0.0317339	4.04521	-3.78243	-7.82764	-0.248401	7.82764	0.112313	112.313	6.94957	0.00880684
COPS7B	-5.15091	0.0332552	0.527324	-0.773641	-1.30096	-0.0432639	1.30096	0.0776485	77.6485	7.10987	0.00880568
HPS3	-5.15119	-0.0605644	0.403721	-0.804499	-1.20822	0.0731751	1.20822	0.262615	262.615	6.58068	0.00880281
GOPC	-5.15144	7.47219	-0.351409	-0.262366	0.089043	0.665346	0.089043	0.00511846	5.11846	8.29086	0.00880023
TOP2A	-5.15157	1.4624	-0.167181	0.0929153	0.260096	0.380366	0.260096	0.000367837	0.367837	9.43434	0.00879882
APOBR	-5.15334	-0.0198635	0.548315	-0.497771	-1.04609	0.0207789	1.04609	0.195906	195.906	6.70795	0.00878062
AGAP3	-5.15366	10.021	0.0930086	0.013486	-0.0795226	-0.796894	0.0795226	0.898602	898.602	6.04643	0.00877729
LGALS9	-5.15457	8.55445	-0.164755	-0.0569387	0.107816	0.922309	0.107816	0.00875907	8.75907	8.05754	0.00876789
IFIT1	-5.15531	-0.0151015	5.1998	-4.18948	-9.38928	0.141793	9.38928	0.0664185	66.4185	7.17771	0.00876021
PPP1CC	-5.15806	-2.47783	-0.486293	-0.344927	0.141366	-0.350282	0.141366	0.408011	408.011	6.38933	0.00873188
AMDHD2	-5.16303	10.7641	-0.0814674	-0.172575	-0.0911078	-0.980698	0.0911078	0.985024	985.024	6.00655	0.00868056
NFX1	-5.16377	0.0557152	-0.58205	0.616094	1.19814	0.0667548	1.19814	0.0714801	71.4801	7.14582	0.00867294
MORC3	-5.16396	-0.0722703	0.291988	-0.688807	-0.980795	0.0708823	0.980795	0.181771	181.771	6.74048	0.00867094
NAPB	-5.16459	-11.2284	-0.0543589	0.0759964	0.130355	-1.46368	0.130355	0.214357	214.357	6.66886	0.00866444
CASP1	-5.16463	-1.27183	-0.0301518	-0.179579	-0.149428	0.190046	0.149428	0.00152245	1.52245	8.81746	0.00866399
SNRPA	-5.16529	0.043167	-0.463773	0.552731	1.0165	0.0438795	1.0165	0.121722	121.722	6.91463	0.00865724
WDSUB1	-5.16639	-0.0372699	-1.25049	0.497662	1.74815	-0.0651536	1.74815	0.000168764	0.168764	9.77272	0.00864583
TALDO1	-5.16676	0.0934244	0.0444841	-0.286905	-0.33139	-0.0309599	0.33139	0.0688543	68.8543	7.16207	0.00864204
ARL3	-5.16844	-5.85388	-0.0614114	-0.175052	-0.11364	0.665235	0.11364	0.407017	407.017	6.39039	0.00862468
SERPINB4	-5.16948	-6.17811	0.0796824	0.277216	0.197533	-1.22038	0.197533	0.389977	389.977	6.40896	0.00861392
RABGAP1L	-5.17039	-0.0171391	1.80688	-1.14949	-2.95637	0.0506696	2.95637	0.370583	370.583	6.43112	0.00860453
PXMP2	-5.17073	0.110686	0.509699	-0.177534	-0.687234	-0.0760669	0.687234	0.338257	338.257	6.47075	0.00860107
RHOC	-5.17133	0.0656984	0.0479578	1.26789	1.21993	0.0801476	1.21993	0.0390875	39.0875	7.40796	0.00859479
SGPL1	-5.1716	-0.0501746	-0.886395	0.0535242	0.939919	-0.04716	0.939919	0.0182774	18.2774	7.73809	0.00859201
DAP3	-5.17193	5.67502	0.0966173	0.155896	0.0592791	0.33641	0.0592791	0.253513	253.513	6.596	0.0085886
ABHD12	-5.17372	-5.99185	0.127545	0.0513358	-0.076209	0.456633	0.076209	0.349537	349.537	6.45651	0.00857018
DUSP22	-5.17394	7.19286	0.374916	0.200271	-0.174646	-1.2562	0.174646	3.67117	3671.17	5.4352	0.00856788
TMT1A	-5.17603	6.32876	0.178847	0.0808666	-0.09798	-0.620092	0.09798	0.00577685	5.77685	8.23831	0.00854626
JPT1	-5.17742	3.82322	0.0584782	0.153555	0.0950768	0.3635	0.0950768	0.393009	393.009	6.4056	0.00853194
OXSR1	-5.18179	0.0421774	-0.247623	0.746601	0.994223	0.0419337	0.994223	0.341839	341.839	6.46618	0.00848678
MYO1E	-5.1847	-4.05523	0.109253	0.0520725	-0.0571806	0.23188	0.0571806	0.373143	373.143	6.42813	0.0084567
ITIH3	-5.18474	0.0519015	-0.744064	0.860194	1.60426	0.0832634	1.60426	0.541441	541.441	6.26645	0.00845631
TRAPPC11	-5.18774	6.87602	-0.408759	-0.28611	0.122649	0.843335	0.122649	0.0255449	25.5449	7.5927	0.00842534
ASCC3	-5.18975	9.19339	-0.162758	-0.0459171	0.116841	1.07416	0.116841	0.0267648	26.7648	7.57244	0.00840462
ASS1	-5.19259	16.8761	-0.0528092	0.116976	0.169785	2.86532	0.169785	1.89471	1894.71	5.72246	0.00837527
GLYR1	-5.19465	-0.0263474	-0.627522	0.640564	1.26809	-0.0334108	1.26809	0.0595456	59.5456	7.22515	0.00835401
PALLD	-5.19612	-0.0570607	1.4232	-0.939455	-2.36266	0.134815	2.36266	0.0905814	90.5814	7.04296	0.00833875
DMAP1	-5.19656	8.61189	0.140685	0.00904882	-0.131636	-1.13364	0.131636	0.014982	14.982	7.82443	0.00833428
DGKQ	-5.19852	0.0233671	1.13106	-1.27336	-2.40442	-0.0561844	2.40442	0.258106	258.106	6.5882	0.00831401
WDR12	-5.19978	0.0535995	-0.564652	0.634126	1.19878	0.0642538	1.19878	0.250007	250.007	6.60205	0.00830093
CA2	-5.20019	0.0297042	-0.625228	0.954762	1.57999	0.0469323	1.57999	0.0263205	26.3205	7.57971	0.0082967
ABI2	-5.20056	5.91604	0.109696	-0.0143178	-0.124014	-0.733673	0.124014	0.047476	47.476	7.32353	0.00829288
PYCR1	-5.20139	-0.0778298	-0.67698	0.807165	1.48415	-0.115511	1.48415	0.205091	205.091	6.68805	0.00828431
OAT	-5.20154	3.87378	0.0929471	0.131225	0.0382784	0.148282	0.0382784	0.00466684	4.66684	8.33098	0.00828276
MRPS16	-5.20318	-3.49338	0.0786571	-0.0987046	-0.177362	0.619592	0.177362	0.208662	208.662	6.68056	0.00826582
DHX57	-5.20339	0.0211859	1.48282	-1.57048	-3.0533	-0.064687	3.0533	0.247377	247.377	6.60664	0.00826372
TXNDC11	-5.20419	-0.01591	2.6536	-1.75052	-4.40412	0.0700695	4.40412	0.175606	175.606	6.75546	0.0082554
BORCS6	-5.20477	8.28228	0.167958	0.21908	0.0511222	0.423409	0.0511222	0.0853214	85.3214	7.06894	0.00824942
REPS2	-5.20637	0.0893272	0.340926	-1.03986	-1.38078	-0.123342	1.38078	0.518495	518.495	6.28526	0.00823285
CPT2	-5.20644	6.92675	-0.0902822	-0.051243	0.0390391	0.270414	0.0390391	0.0650813	65.0813	7.18654	0.0082322
UCHL1	-5.20719	16.2019	0.126148	0.343108	0.216961	3.51518	0.216961	0.633003	633.003	6.19859	0.0082244
INTS14	-5.20883	-0.0311585	0.854396	-1.0874	-1.9418	0.0605036	1.9418	0.155596	155.596	6.808	0.00820753
MORF4L1	-5.21123	0.0262712	1.55959	-1.87231	-3.4319	-0.09016	3.4319	0.0437871	43.7871	7.35865	0.0081827
FKBP3	-5.2123	-0.01289	1.15393	-0.973784	-2.12771	0.0274262	2.12771	0.26453	264.53	6.57752	0.00817168
PAWR	-5.21324	9.10329	0.497278	0.308727	-0.188551	-1.71643	0.188551	0.0461453	46.1453	7.33587	0.00816189
EXOC8	-5.21512	-0.0379991	-1.09216	0.342246	1.43441	-0.0545062	1.43441	0.0520088	52.0088	7.28392	0.00814247
CD82	-5.21568	0.0207637	1.26676	-3.28664	-4.55339	-0.0945451	4.55339	0.195172	195.172	6.70958	0.00813671
GIMAP8	-5.21611	1.38224	-0.341098	-0.125225	0.215873	0.298388	0.215873	0.000245325	0.245325	9.61026	0.00813231
SMAD4	-5.22085	0.0372261	-1.05305	0.78546	1.83851	0.0684405	1.83851	0.187343	187.343	6.72736	0.00808327
HNRNPL	-5.22165	0.0480523	-0.251998	0.352418	0.604416	0.0290436	0.604416	0.26988	269.88	6.56883	0.00807498
TMEM167A	-5.22212	13.34	0.202484	2.42003e-05	-0.20246	-2.70082	0.20246	0.214979	214.979	6.6676	0.00807016
SPATS2L	-5.22241	5.97161	-0.412013	-0.228655	0.183358	1.09494	0.183358	0.213514	213.514	6.67057	0.00806722
CASP10	-5.22257	0.0119098	2.15875	-2.29538	-4.45413	-0.0530477	4.45413	0.0879861	87.9861	7.05559	0.0080655
EIF2S3	-5.22273	0.0457764	0.15428	-0.321142	-0.475422	-0.0217631	0.475422	0.127486	127.486	6.89454	0.00806387
SMNDC1	-5.22593	-0.038521	0.721238	-0.68456	-1.4058	0.0541528	1.4058	0.00439321	4.39321	8.35722	0.00803076
PTPRC	-5.23107	-0.0357305	-0.589527	0.175792	0.765319	-0.0273452	0.765319	0.0458449	45.8449	7.33871	0.00797774
ELAC2	-5.2314	4.28028	-0.227091	-0.350973	-0.123882	-0.530249	0.123882	0.00635513	6.35513	8.19688	0.00797431
RIGI	-5.23145	-0.0112877	5.05967	-4.75333	-9.81299	0.110767	9.81299	0.0190079	19.0079	7.72107	0.00797374
DDX41	-5.23148	9.74266	-0.293966	-0.190551	0.103416	1.00754	0.103416	0.0251757	25.1757	7.59902	0.00797348
SRP19	-5.23164	0.753189	0.168801	-0.090122	-0.258923	-0.195018	0.258923	1.30566	1305.66	5.88417	0.00797185
PTDSS1	-5.23363	-0.0224123	-2.04888	1.14885	3.19774	-0.0716687	3.19774	0.0325728	32.5728	7.48714	0.00795125
GPX8	-5.23543	0.0716349	1.79193	-0.544122	-2.33605	-0.167343	2.33605	0.0502724	50.2724	7.29867	0.00793268
TBC1D9B	-5.2358	8.10851	0.0927894	0.145	0.0522104	0.423349	0.0522104	0.0320945	32.0945	7.49357	0.00792882
ZNF622	-5.23656	18.6342	-0.269884	-0.0322641	0.23762	4.42785	0.23762	0.720079	720.079	6.14262	0.00792101
NPC2	-5.23723	0.0325777	-0.307205	0.687559	0.994764	0.0324071	0.994764	0.40124	401.24	6.3966	0.00791405
ATP5MG	-5.2374	0.927882	0.0746923	-0.0923224	-0.167015	-0.15497	0.167015	0.000281108	0.281108	9.55113	0.00791225
PRPS2	-5.23803	1.20469	-0.084783	0.197582	0.282365	0.340162	0.282365	0.000727128	0.727128	9.13839	0.00790577
STARD13	-5.2381	5.54936	0.4414	0.312321	-0.129078	-0.716301	0.129078	1.01238	1012.38	5.99466	0.00790502
PLAA	-5.23826	0.0264387	0.640921	-0.941463	-1.58238	-0.0418361	1.58238	0.242867	242.867	6.61463	0.00790339
UFSP2	-5.23938	-4.11121	-0.130701	-0.203119	-0.0724178	0.297725	0.0724178	0.604373	604.373	6.21869	0.0078918
GFM1	-5.24104	9.67865	0.0459816	0.00637602	-0.0396055	-0.383328	0.0396055	0.012498	12.498	7.90316	0.00787463
FKBP10	-5.24228	7.42893	0.135294	0.438903	0.303609	2.25549	0.303609	0.642659	642.659	6.19202	0.00786189
C1orf198	-5.24242	0.0357587	1.37825	-1.35178	-2.73003	-0.0976223	2.73003	0.0827336	82.7336	7.08232	0.00786041
KPNA3	-5.24295	6.69662	0.112885	0.0695226	-0.0433622	-0.29038	0.0433622	0.0292514	29.2514	7.53385	0.00785491
PPTC7	-5.24883	-0.0155722	1.95382	-1.55852	-3.51234	0.0546948	3.51234	0.778367	778.367	6.10882	0.00779412
ECD	-5.25264	20.7281	0.0392136	-0.0604988	-0.0997124	-2.06685	0.0997124	0.231144	231.144	6.63612	0.00775474
PCYT2	-5.25279	3.52893	-0.183926	-0.349333	-0.165407	-0.583711	0.165407	0.0788819	78.8819	7.10302	0.00775326
CEMIP2	-5.25315	-0.089741	0.19852	-1.67137	-1.86989	0.167806	1.86989	0.0901959	90.1959	7.04481	0.00774946
UNC13B	-5.25345	0.0662738	0.409234	-0.650188	-1.05942	-0.070212	1.05942	0.671265	671.265	6.17311	0.00774637
NMRAL1	-5.25375	-9.30824	0.390442	0.217655	-0.172787	1.60834	0.172787	0.133176	133.176	6.87558	0.00774332
ITGB1	-5.25405	12.0229	0.0144677	0.0800546	0.0655869	0.788547	0.0655869	3.43686	3436.86	5.46384	0.00774018
COPS6	-5.25408	-0.0670129	-0.684397	-0.0344496	0.649947	-0.0435548	0.649947	0.243697	243.697	6.61315	0.00773986
CERT1	-5.25421	0.0441623	0.339144	-0.287515	-0.626659	-0.0276747	0.626659	0.190743	190.743	6.71955	0.00773855
TIMMDC1	-5.25426	0.0344501	0.576237	-0.535616	-1.11185	-0.0383034	1.11185	0.0276225	27.6225	7.55874	0.007738
PML	-5.25506	-0.0557165	0.324176	-0.344112	-0.668288	0.0372347	0.668288	0.171207	171.207	6.76648	0.00772979
ATP2A3	-5.25624	-0.0248058	2.44187	-2.10434	-4.54621	0.112773	4.54621	0.190076	190.076	6.72107	0.00771759
SORT1	-5.25932	0.055933	0.0511144	0.778783	0.727668	0.0407007	0.727668	0.224599	224.599	6.64859	0.00768577
MCM4	-5.25964	-0.104047	0.225757	-0.121403	-0.34716	0.036121	0.34716	0.292259	292.259	6.53423	0.00768242
DGLUCY	-5.26019	13.7346	-0.0293079	0.213652	0.242959	3.33695	0.242959	0.0256652	25.6652	7.59066	0.0076767
NDUFA1	-5.26027	-0.0215146	2.66189	-2.19549	-4.85738	0.104504	4.85738	1.00026	1000.26	5.99989	0.00767591
B3GAT3	-5.26028	0.0432187	0.580505	-1.5748	-2.15531	-0.0931496	2.15531	0.0187193	18.7193	7.72771	0.00767584
RDH11	-5.26097	6.12693	0.00915635	0.0616554	0.0524991	0.321658	0.0524991	0.11809	118.09	6.92779	0.00766871
FHIP2A	-5.26295	6.47309	-0.288618	-0.181441	0.107177	0.693764	0.107177	0.12141	121.41	6.91575	0.00764819
DYNC1H1	-5.26474	-3.56582	-0.17404	-0.219674	-0.0456343	0.162724	0.0456343	0.00046089	0.46089	9.3364	0.00762975
SLC12A2	-5.26482	-0.00871165	3.54316	-3.51274	-7.0559	0.0614685	7.0559	0.198799	198.799	6.70159	0.00762889
TMCO3	-5.26532	-0.0147635	3.37905	-3.1614	-6.54045	0.0965599	6.54045	0.370154	370.154	6.43162	0.00762372
SERPINB12	-5.26711	0.0194852	1.70105	-2.14102	-3.84207	-0.0748635	3.84207	0.212751	212.751	6.67213	0.00760524
MRPL47	-5.26718	10.1757	0.170644	0.00664941	-0.163995	-1.66876	0.163995	0.0652724	65.2724	7.18527	0.00760446
BRD7	-5.2676	1.18814	0.284754	0.163674	-0.121081	-0.143861	0.121081	0.0380147	38.0147	7.42005	0.0076001
NDUFA13	-5.26869	7.17546	-0.0791586	-0.0240621	0.0550966	0.395343	0.0550966	0.0802653	80.2653	7.09547	0.00758887
MAPK1	-5.26875	-0.447518	-0.0279373	-0.212667	-0.18473	0.0826699	0.18473	1.18343	1183.43	5.92686	0.00758826
ZNF408	-5.27051	-0.069532	2.38263	-0.480746	-2.86337	0.199096	2.86337	0.181953	181.953	6.74004	0.00757007
ASNS	-5.27143	2.4119	0.387191	-0.0411357	-0.428327	-1.03308	0.428327	0.0005838	0.5838	9.23374	0.00756052
ADI1	-5.27284	-0.0149777	1.9117	-1.63155	-3.54326	0.0530698	3.54326	0.315194	315.194	6.50142	0.00754599
DDX3X	-5.2734	-0.0200894	0.804582	-1.14056	-1.94514	0.0390768	1.94514	0.216476	216.476	6.66459	0.00754022
GPI	-5.27378	3.12387	-0.149677	-0.197826	-0.0481499	-0.150414	0.0481499	0.339633	339.633	6.46899	0.00753621
SRSF6	-5.27384	-8.42356	-0.43957	-0.34288	0.0966896	-0.81447	0.0966896	1.53901	1539.01	5.81276	0.00753562
KDM3B	-5.2744	12.9127	0.161275	0.251058	0.0897827	1.15934	0.0897827	0.002986	2.986	8.52491	0.00752981
CFL1	-5.27476	-0.00993021	1.13492	-1.15516	-2.29008	0.022741	2.29008	0.0691645	69.1645	7.16012	0.00752611
FGL2	-5.27564	-0.0204541	2.02441	-2.43364	-4.45806	0.0911854	4.45806	0.19394	193.94	6.71233	0.00751706
NUDT16	-5.27638	-7.40362	-0.6803	-0.510037	0.170263	-1.26057	0.170263	0.217631	217.631	6.66228	0.00750935
RER1	-5.27639	5.10218	-0.597049	-0.461365	0.135683	0.692282	0.135683	0.0234919	23.4919	7.62908	0.00750927
STRAP	-5.277	0.018611	0.565564	-0.554481	-1.12004	-0.0208452	1.12004	0.118987	118.987	6.9245	0.00750298
CTBP2	-5.27712	-0.0422913	-0.814743	0.496472	1.31122	-0.0554529	1.31122	0.00833584	8.33584	8.07905	0.00750174
TRIM22	-5.27855	14.9842	-0.0847787	-0.217795	-0.133016	-1.99314	0.133016	0.00139583	1.39583	8.85517	0.00748689
EPS8L2	-5.27883	0.0287781	1.45517	-1.21591	-2.67108	-0.0768687	2.67108	0.0489348	48.9348	7.31038	0.00748409
NONO	-5.27989	0.0555569	-0.295135	0.183106	0.478242	0.0265696	0.478242	0.0960093	96.0093	7.01769	0.00747309
SIGMAR1	-5.28016	0.0178962	1.64954	-3.09428	-4.74381	-0.0848963	4.74381	0.0209132	20.9132	7.67958	0.00747025
TTC5	-5.28093	10.7527	-0.0295465	-0.241377	-0.211831	-2.27776	0.211831	0.207199	207.199	6.68361	0.0074623
VRK2	-5.2818	-9.17033	-0.193095	-0.308765	-0.11567	1.06073	0.11567	0.0328029	32.8029	7.48409	0.00745331
ATXN2	-5.28278	0.0566221	-0.182607	0.668093	0.8507	0.0481684	0.8507	0.381947	381.947	6.418	0.00744321
NUDT2	-5.28366	-0.0421196	3.47054	-1.59337	-5.06391	0.21329	5.06391	0.0499468	49.9468	7.30149	0.00743411
MCRIP1	-5.28499	0.0215308	1.89011	-2.8114	-4.70151	-0.101227	4.70151	0.0825218	82.5218	7.08343	0.00742035
CSTF3	-5.28614	-0.00783539	2.39796	-2.31422	-4.71218	0.0369218	4.71218	0.546092	546.092	6.26273	0.00740848
RPF2	-5.28851	-0.0668814	0.833573	-0.649319	-1.48289	0.0991779	1.48289	0.216889	216.889	6.66376	0.00738398
MINDY2	-5.28899	6.63322	-0.246931	-0.0441618	0.20277	1.34502	0.20277	0.00100605	1.00605	8.99738	0.00737895
SAP18	-5.29051	20.3268	-0.111917	-0.00991742	0.101999	2.07332	0.101999	0.20745	207.45	6.68309	0.00736326
GIMAP7	-5.29166	-0.0502953	0.814357	-1.06603	-1.88039	0.0945745	1.88039	0.040879	40.879	7.3885	0.00735143
RELCH	-5.29231	-0.0450391	-0.658553	0.115507	0.774059	-0.034863	0.774059	0.078177	78.177	7.10692	0.00734469
CSF2RA	-5.29239	12.5861	0.0795141	0.152785	0.0732711	0.922201	0.0732711	0.062958	62.958	7.20095	0.00734382
RGL2	-5.29308	11.1013	0.0977623	-0.0354843	-0.133247	-1.4792	0.133247	0.00837064	8.37064	8.07724	0.00733673
TTC27	-5.29356	0.0591228	-0.0679548	0.771873	0.839827	0.0496529	0.839827	0.78029	780.29	6.10774	0.00733176
ACLY	-5.29374	5.4417	-0.074042	-0.10911	-0.0350685	-0.190832	0.0350685	0.237685	237.685	6.624	0.00732987
USP40	-5.29446	-0.0335809	1.57386	-1.19926	-2.77312	0.093124	2.77312	0.0341587	34.1587	7.4665	0.00732248
TMED10	-5.29528	9.90604	0.0740637	0.1029	0.0288367	0.285657	0.0288367	0.702086	702.086	6.15361	0.007314
CCDC91	-5.29634	15.7347	-0.160806	0.00625558	0.167061	2.62866	0.167061	0.00881675	8.81675	8.05469	0.007303
UBR7	-5.29692	14.5413	0.0515814	-0.0935632	-0.145145	-2.11059	0.145145	0.0226712	22.6712	7.64453	0.00729704
ST3GAL1	-5.29697	-0.114507	0.496393	-0.400809	-0.897202	0.102735	0.897202	0.189676	189.676	6.72199	0.00729653
MAP7D3	-5.29823	7.01563	0.100819	-0.0845002	-0.18532	-1.30013	0.18532	0.431851	431.851	6.36467	0.00728343
TRIM21	-5.29856	-0.0287092	0.684231	-0.387213	-1.07144	0.0307603	1.07144	0.0204655	20.4655	7.68898	0.00728004
SIRT6	-5.29891	-6.19729	-0.440776	-0.300762	0.140014	-0.867709	0.140014	1.00452	1004.52	5.99804	0.00727646
CNRIP1	-5.3004	0.0369943	0.222068	-0.879527	-1.10159	-0.0407527	1.10159	0.0795064	79.5064	7.0996	0.007261
URB1	-5.30063	-1.15741	0.407079	0.166904	-0.240175	0.277981	0.240175	0.000603376	0.603376	9.21941	0.00725865
POLR1F	-5.30075	0.018319	2.30712	-2.38876	-4.69589	-0.0860241	4.69589	0.462861	462.861	6.33455	0.00725734
P4HA2	-5.30079	10.6712	0.172042	-0.0553055	-0.227347	-2.42607	0.227347	0.00329253	3.29253	8.48247	0.00725693
IRAK4	-5.30143	14.4269	-0.0886389	-0.2478	-0.159161	-2.2962	0.159161	0.207377	207.377	6.68324	0.00725036
ARMCX3	-5.30392	2.38312	-0.155346	-0.0152186	0.140128	0.333942	0.140128	0.000426318	0.426318	9.37027	0.00722464
P2RX4	-5.30394	-19.4101	0.151367	0.0909071	-0.0604598	1.17353	0.0604598	0.0238495	23.8495	7.62252	0.00722436
RANBP6	-5.30604	-8.29775	0.306183	0.146692	-0.159491	1.32342	0.159491	0.0223097	22.3097	7.65151	0.00720268
TRIM56	-5.30686	14.5053	0.151602	0.259937	0.108335	1.57143	0.108335	0.0681504	68.1504	7.16653	0.00719423
GCLC	-5.30842	0.0519653	-0.124319	0.384031	0.50835	0.0264166	0.50835	0.274557	274.557	6.56137	0.00717803
POLR1A	-5.30964	0.0288437	5.12349	-6.28545	-11.4089	-0.329076	11.4089	0.053215	53.215	7.27397	0.00716544
DDX28	-5.3107	4.95057	0.0545809	0.155684	0.101103	0.500518	0.101103	0.420461	420.461	6.37627	0.00715449
ASL	-5.3116	8.43925	0.0127899	0.084693	0.0719031	0.606808	0.0719031	0.671139	671.139	6.17319	0.00714516
PTPRO	-5.31178	10.8432	-0.00655594	0.10719	0.113746	1.23336	0.113746	0.0670769	67.0769	7.17343	0.00714335
CYCS	-5.31191	-3.7403	-0.083721	-0.218074	-0.134353	0.50252	0.134353	0.353308	353.308	6.45185	0.00714193
XRCC4	-5.31208	0.0366139	0.862037	-1.091	-1.95304	-0.0715084	1.95304	0.343461	343.461	6.46412	0.00714023
NIP7	-5.31227	0.017123	1.85113	-2.67231	-4.52344	-0.0774547	4.52344	0.0115209	11.5209	7.93851	0.00713821
TRIM25	-5.31278	-0.0854138	0.153443	-0.178731	-0.332174	0.0283722	0.332174	0.176116	176.116	6.7542	0.007133
EIF4B	-5.31279	-0.0309664	0.439901	-0.441367	-0.881268	0.0272897	0.881268	0.500489	500.489	6.30061	0.00713292
ASH2L	-5.31284	16.6559	0.0390723	0.152052	0.11298	1.88178	0.11298	0.00316724	3.16724	8.49932	0.00713234
DNMBP	-5.31299	3.41925	-0.278086	0.377414	0.6555	2.24132	0.6555	0.00024476	0.24476	9.61126	0.00713085
PRDX4	-5.31484	-0.0231982	1.19053	-0.987082	-2.17762	0.0505167	2.17762	0.124365	124.365	6.9053	0.00711168
NDUFA4	-5.31911	0.0505059	0.666615	-0.300132	-0.966747	-0.0488265	0.966747	0.120752	120.752	6.91811	0.00706753
MPST	-5.32076	7.44133	-0.0742732	-0.0059569	0.0683163	0.508364	0.0683163	0.00309556	3.09556	8.50926	0.0070504
THYN1	-5.32144	11.3056	0.494362	0.313534	-0.180828	-2.04438	0.180828	0.00488582	4.88582	8.31106	0.00704345
IREB2	-5.32275	-7.78088	-0.123362	-0.00361644	0.119746	-0.931727	0.119746	1.72732	1727.32	5.76263	0.00702982
TAB3	-5.32478	7.75248	-0.0747621	-0.182392	-0.10763	-0.834396	0.10763	0.0773579	77.3579	7.1115	0.00700886
FBXL8	-5.32505	0.044352	-0.0919988	0.625012	0.717011	0.0318008	0.717011	0.238032	238.032	6.62336	0.00700609
RPAP3	-5.32517	1.17843	0.174207	0.0733095	-0.100897	-0.1189	0.100897	2.512	2512	5.59998	0.00700485
UBE2C	-5.32749	-0.0267198	1.42015	-1.47601	-2.89616	0.0773847	2.89616	0.100296	100.296	6.99872	0.00698079
KIF3B	-5.32922	0.0212511	2.28478	-1.63548	-3.92026	-0.0833096	3.92026	0.0558967	55.8967	7.25261	0.00696297
PPP1CA	-5.33102	10.6919	0.0288885	0.0800411	0.0511526	0.546918	0.0511526	0.0668045	66.8045	7.17519	0.00694428
UNC45A	-5.33218	4.76148	-0.0384091	-0.00125882	0.0371503	0.17689	0.0371503	0.231196	231.196	6.63602	0.00693227
CTSZ	-5.3335	0.0599128	-0.1602	0.245903	0.406103	0.0243308	0.406103	0.699291	699.291	6.15534	0.00691864
MRPS14	-5.33563	-7.47076	0.230994	0.285845	0.0548511	-0.40978	0.0548511	0.287775	287.775	6.54095	0.00689661
FASTKD5	-5.33849	-0.0355963	0.931374	-1.23517	-2.16655	0.0771211	2.16655	0.272654	272.654	6.56439	0.00686702
STAU2	-5.33898	5.38674	0.0465289	0.155209	0.10868	0.58543	0.10868	1.15633	1156.33	5.93692	0.006862
CMBL	-5.33932	0.0405461	0.711021	-1.20144	-1.91246	-0.0775429	1.91246	0.0408861	40.8861	7.38842	0.00685844
SHROOM2	-5.34001	0.0159227	2.24518	-2.23035	-4.47553	-0.0712624	4.47553	0.207263	207.263	6.68348	0.00685136
KPNA4	-5.34141	0.0714164	0.0809417	-0.397609	-0.47855	-0.0341763	0.47855	0.130032	130.032	6.88595	0.00683682
PPP1R7	-5.34158	9.53529	0.0689115	0.138148	0.0692361	0.660187	0.0692361	1.3522	1352.2	5.86896	0.00683507
TMED2	-5.34176	-1.91771	-0.331732	-0.543305	-0.211574	0.405737	0.211574	0.00279147	2.79147	8.55417	0.00683318
GTF2E1	-5.34189	0.0153643	2.21191	-2.74423	-4.95614	-0.0761476	4.95614	0.223284	223.284	6.65114	0.00683186
HSPG2	-5.34646	-1.01728	0.230001	0.00950601	-0.220495	0.224305	0.220495	0.00358128	3.58128	8.44596	0.00678462
TTC7A	-5.34706	-0.0709631	-1.39133	0.367554	1.75888	-0.124816	1.75888	0.0308785	30.8785	7.51034	0.00677835
AVL9	-5.34826	-10.3161	-0.175029	-0.0272804	0.147748	-1.52418	0.147748	0.720214	720.214	6.14254	0.00676595
PFKP	-5.34857	0.010528	2.07775	-2.0907	-4.16845	-0.0438854	4.16845	0.0998134	99.8134	7.00081	0.00676277
PLCG2	-5.34882	4.38886	-0.080314	-0.0416074	0.0387066	0.169878	0.0387066	0.0360225	36.0225	7.44343	0.00676022
TUFM	-5.35029	0.0540541	0.0785587	-0.508126	-0.586685	-0.0317127	0.586685	0.121405	121.405	6.91576	0.00674497
ATL3	-5.35173	4.08965	-0.0580779	-0.102447	-0.044369	-0.181454	0.044369	0.965703	965.703	6.01516	0.00673008
KHNYN	-5.35226	0.017135	1.30462	-1.34365	-2.64828	-0.0453781	2.64828	0.0482016	48.2016	7.31694	0.00672463
SPEN	-5.3523	11.6631	-0.137966	-0.0016314	0.136335	1.59009	0.136335	0.216218	216.218	6.66511	0.00672415
MYH11	-5.3533	-5.98548	0.177208	-0.256437	-0.433646	2.59558	0.433646	0.0988233	98.8233	7.00514	0.00671381
BNIP3L	-5.35386	9.95574	0.202446	0.295936	0.0934898	0.93076	0.0934898	0.217373	217.373	6.66279	0.00670806
GEMIN4	-5.35416	0.0419805	-1.13555	0.305938	1.44149	0.0605146	1.44149	0.132245	132.245	6.87862	0.00670487
PGAM1	-5.35721	26.8023	0.0500208	0.110227	0.0602062	1.61366	0.0602062	0.00140018	1.40018	8.85382	0.00667338
ACOT13	-5.35899	3.99417	0.0932617	0.0319895	-0.0612721	-0.244731	0.0612721	0.00302345	3.02345	8.5195	0.00665493
ANXA4	-5.35903	-1.67895	0.177333	0.122262	-0.0550709	0.0924611	0.0550709	0.35148	351.48	6.4541	0.00665457
AKAP2	-5.36086	10.6917	-0.0827747	0.197962	0.280737	3.00156	0.280737	0.218176	218.176	6.66119	0.00663564
CLCN6	-5.36187	9.32761	-0.023415	0.0632235	0.0866385	0.80813	0.0866385	0.0679613	67.9613	7.16774	0.00662509
MGMT	-5.36397	-0.0254795	1.91628	-1.76365	-3.67993	0.0937628	3.67993	0.429554	429.554	6.36698	0.00660344
TOP1	-5.3654	0.0223513	0.639147	-1.16618	-1.80532	-0.0403514	1.80532	0.217649	217.649	6.66224	0.00658865
GSK3B	-5.36559	-0.0102129	3.35857	-3.06291	-6.42148	0.0655819	6.42148	0.0799186	79.9186	7.09735	0.0065867
FCGBP	-5.3656	0.658293	-0.131302	-0.55056	-0.419257	-0.275994	0.419257	0.000382494	0.382494	9.41738	0.00658651
NUP188	-5.36651	0.867956	0.0582707	-0.381044	-0.439315	-0.381306	0.439315	0.000138216	0.138216	9.85944	0.00657715
DNAJA3	-5.36681	42.7144	0.0451467	-0.0495287	-0.0946754	-4.044	0.0946754	0.00271665	2.71665	8.56597	0.00657407
GSDME	-5.36732	-0.0574856	-0.831513	-0.0987893	0.732723	-0.042121	0.732723	0.0966481	96.6481	7.01481	0.00656873
EEF1D	-5.36734	0.0236898	0.800234	-0.816383	-1.61662	-0.0382973	1.61662	0.157243	157.243	6.80343	0.00656857
MRPL45	-5.368	0.0376583	0.763375	-1.5839	-2.34727	-0.0883943	2.34727	0.0471304	47.1304	7.3267	0.0065617
CDK3	-5.36919	0.051235	1.13858	-1.11631	-2.25489	-0.115529	2.25489	0.147896	147.896	6.83004	0.00654942
MORF4L2	-5.37066	0.0554345	0.747033	-0.845701	-1.59273	-0.0882924	1.59273	0.144693	144.693	6.83955	0.00653418
MRPS9	-5.37243	4.90027	0.176986	0.283264	0.106278	0.520791	0.106278	0.117965	117.965	6.92825	0.00651586
HSD17B14	-5.37292	-9.42978	-0.0601816	0.306048	0.36623	-3.45347	0.36623	0.661861	661.861	6.17923	0.00651078
LMCD1	-5.37389	6.35592	0.523517	0.209977	-0.313541	-1.99284	0.313541	0.0502383	50.2383	7.29896	0.00650076
PPIC	-5.37547	-9.60584	-0.504927	-0.325822	0.179105	-1.72046	0.179105	0.216632	216.632	6.66428	0.00648438
RWDD1	-5.37574	-0.042563	-1.2115	0.52859	1.74009	-0.0740635	1.74009	0.0116542	11.6542	7.93352	0.00648166
CSPG4	-5.37647	8.79196	0.23402	0.407226	0.173206	1.52282	0.173206	0.00760744	7.60744	8.11876	0.00647407
SLMAP	-5.37893	0.017376	2.01552	-2.38108	-4.3966	-0.0763955	4.3966	0.0807173	80.7173	7.09303	0.00644855
ADPGK	-5.38257	0.0213215	0.467293	-0.677754	-1.14505	-0.0244141	1.14505	0.103464	103.464	6.98521	0.00641088
DDOST	-5.38488	0.160469	-0.0163303	-0.206258	-0.189928	-0.0304775	0.189928	0.129239	129.239	6.88861	0.00638699
LZTR1	-5.38611	0.0335238	1.01641	-0.82066	-1.83707	-0.0615856	1.83707	0.185227	185.227	6.73229	0.00637424
CHAF1B	-5.38667	0.0320756	1.3377	-0.770923	-2.10862	-0.0676353	2.10862	1.5199	1519.9	5.81818	0.00636854
KAT7	-5.38816	-0.0498517	-0.376397	0.507507	0.883905	-0.0440641	0.883905	0.133796	133.796	6.87356	0.00635311
AAMP	-5.38894	7.63821	0.147355	0.041323	-0.106033	-0.809898	0.106033	1.74807	1748.07	5.75744	0.00634502
LUC7L2	-5.38976	0.0277329	-0.198231	0.582799	0.78103	0.0216602	0.78103	0.214025	214.025	6.66954	0.00633649
SRI	-5.39167	5.4924	-0.250597	-0.0367916	0.213806	1.17431	0.213806	2.20392	2203.92	5.6568	0.00631674
NMT1	-5.39329	6.17166	0.120308	0.0671757	-0.0531325	-0.327916	0.0531325	0.000840534	0.840534	9.07544	0.00629997
SPI1	-5.3939	0.0341754	0.625857	-0.370887	-0.996744	-0.0340641	0.996744	0.194183	194.183	6.71179	0.00629366
LSM8	-5.39456	0.0178584	1.73525	-3.11632	-4.85158	-0.0866414	4.85158	0.130574	130.574	6.88414	0.00628684
GFM2	-5.39489	0.0099189	2.1462	-2.09585	-4.24205	-0.0420765	4.24205	0.151806	151.806	6.81871	0.00628336
SRFBP1	-5.39589	-0.0197487	2.07582	-1.84608	-3.9219	0.0774526	3.9219	0.214072	214.072	6.66944	0.00627307
VSIR	-5.39616	5.27937	-0.640406	-0.368832	0.271574	1.43374	0.271574	1.31167	1311.67	5.88217	0.00627022
EML2	-5.39808	16.6866	-0.166486	-0.0937009	0.0727852	1.21454	0.0727852	0.0576594	57.6594	7.23913	0.00625041
EPB41L1	-5.39843	0.281101	0.200109	0.347358	0.147249	0.0413918	0.147249	0.0003764	0.3764	9.42435	0.00624675
SUB1	-5.39879	-0.0142872	2.0555	-1.46839	-3.5239	0.0503466	3.5239	0.132345	132.345	6.87829	0.00624309
MIF4GD	-5.39923	0.0158921	2.90095	-2.74528	-5.64623	-0.0897305	5.64623	0.216108	216.108	6.66533	0.00623844
PTPA	-5.40118	6.744	-0.807595	-0.242761	0.564835	3.80925	0.564835	0.000726434	0.726434	9.1388	0.00621824
SETD7	-5.40119	-0.0604235	-0.378912	0.180926	0.559837	-0.0338273	0.559837	0.383551	383.551	6.41618	0.00621817
RPA2	-5.40185	-0.042845	-0.560253	0.132729	0.692981	-0.0296908	0.692981	0.0151465	15.1465	7.81969	0.00621133
PRKAG1	-5.40492	-0.0489125	-0.578294	0.00448737	0.582781	-0.0285053	0.582781	0.0399938	39.9938	7.39801	0.00617961
NAT1	-5.40533	10.8915	-0.520753	-0.38157	0.139183	1.51591	0.139183	0.0723192	72.3192	7.14075	0.00617537
TSPAN14	-5.40546	14.8378	0.2601	0.337032	0.0769319	1.1415	0.0769319	0.0236931	23.6931	7.62538	0.00617398
HNRNPA3	-5.40686	-0.0558858	0.39133	-0.231325	-0.622655	0.0347976	0.622655	0.406562	406.562	6.39087	0.00615953
TATDN3	-5.40742	0.046253	0.585467	-0.806991	-1.39246	-0.0644054	1.39246	0.228271	228.271	6.64155	0.0061537
CALCOCO1	-5.40817	0.0366158	1.42336	-1.25691	-2.68027	-0.0981401	2.68027	0.0191141	19.1141	7.71865	0.00614591
RFC4	-5.40994	10.6888	0.108558	0.145126	0.0365681	0.390868	0.0365681	0.024847	24.847	7.60473	0.00612761
OXCT1	-5.41144	0.0305487	0.809602	-1.02312	-1.83272	-0.0559872	1.83272	0.000199175	0.199175	9.70077	0.00611208
CCN1	-5.41255	22.1971	-0.528543	-0.17421	0.354332	7.86514	0.354332	0.778935	778.935	6.1085	0.00610063
ARHGEF1	-5.41295	-0.073392	0.289222	-0.0225755	-0.311797	0.0228834	0.311797	0.391161	391.161	6.40764	0.00609647
DIP2B	-5.41366	8.94291	0.225576	0.339707	0.114131	1.02066	0.114131	0.00138314	1.38314	8.85913	0.00608913
SNRPC	-5.41524	4.51881	0.26195	0.412015	0.150065	0.678116	0.150065	0.290036	290.036	6.53755	0.00607272
CAPZA2	-5.41823	0.0441499	0.0663895	-0.605639	-0.672029	-0.02967	0.672029	0.150169	150.169	6.82342	0.0060418
ITGA4	-5.41847	-0.0140322	0.768959	-0.94796	-1.71692	0.0240921	1.71692	0.0849818	84.9818	7.07067	0.0060393
P3H2	-5.41956	0.0271294	1.14795	-0.85867	-2.00662	-0.0544383	2.00662	0.114714	114.714	6.94039	0.00602802
ABL1	-5.42188	-1.884	-0.0141116	0.203272	0.217384	-0.409551	0.217384	5.66765	5667.65	5.2466	0.006004
POLR1G	-5.42561	-13.1544	0.447715	0.266873	-0.180843	2.37888	0.180843	2.18405	2184.05	5.66074	0.0059654
RPS2	-5.42601	-0.0191145	0.343178	-0.583903	-0.927081	0.0177207	0.927081	0.0602983	60.2983	7.21969	0.00596127
ALYREF	-5.42822	0.0426116	-0.248932	0.750432	0.999364	0.0425845	0.999364	0.0864548	86.4548	7.06321	0.00593838
ERCC3	-5.42941	-0.0168358	2.33245	-1.87619	-4.20863	0.0708558	4.20863	0.00512239	5.12239	8.29053	0.00592604
MTA1	-5.4298	6.47355	-0.279765	-0.135837	0.143928	0.931725	0.143928	0.0271431	27.1431	7.56634	0.00592197
RAB7A	-5.43117	10.795	-0.0914837	-0.0151112	0.0763725	0.824438	0.0763725	2.06445	2064.45	5.6852	0.00590784
HSD17B8	-5.43185	1.05101	0.0405646	-0.0587108	-0.0992754	-0.104339	0.0992754	0.176723	176.723	6.75271	0.00590071
PPCDC	-5.432	6.43566	0.289456	0.183936	-0.10552	-0.67909	0.10552	0.385881	385.881	6.41355	0.00589923
ADISSP	-5.43245	0.0439994	0.0796524	0.759825	0.680173	0.0299272	0.680173	0.257073	257.073	6.58994	0.00589452
PAIP1	-5.43343	5.71402	-0.657422	-0.393744	0.263679	1.50667	0.263679	0.000866246	0.866246	9.06236	0.00588438
FIP1L1	-5.4339	9.81993	0.15982	0.119316	-0.0405045	-0.397751	0.0405045	0.0690984	69.0984	7.16053	0.00587948
FHL1	-5.43471	9.23286	-0.0295709	-0.229152	-0.199581	-1.8427	0.199581	0.0275593	27.5593	7.55973	0.00587112
C1GALT1	-5.43578	-0.879038	-0.220786	0.248431	0.469217	-0.412459	0.469217	11.3525	11352.5	4.94491	0.00586006
SLC38A9	-5.43589	0.341481	0.366861	0.12038	-0.246481	-0.0841687	0.246481	2.00539	2005.39	5.6978	0.00585894
PAG1	-5.43591	0.0177482	0.673208	-0.691249	-1.36446	-0.0242167	1.36446	0.219515	219.515	6.65854	0.00585873
COLGALT1	-5.43728	14.4428	0.040865	0.0637255	0.0228605	0.330169	0.0228605	0.0703135	70.3135	7.15296	0.00584455
FOXK1	-5.43843	3.38674	-0.163065	0.507945	0.671009	2.27254	0.671009	0.000168671	0.168671	9.77296	0.00583264
OPA1	-5.43865	0.0139036	0.820257	-0.704909	-1.52517	-0.0212054	1.52517	0.531595	531.595	6.27442	0.00583028
COLGALT2	-5.43992	-0.0337032	0.939137	-3.71319	-4.65232	0.156798	4.65232	0.196467	196.467	6.70671	0.0058172
EIF3D	-5.44051	0.0213063	0.341873	-0.927971	-1.26984	-0.0270557	1.26984	0.0790029	79.0029	7.10236	0.00581108
ITCH	-5.44122	1.21483	0.00981487	0.133824	0.124009	0.15065	0.124009	0.000300701	0.300701	9.52187	0.00580377
HECTD3	-5.44171	-0.10858	-0.0359227	-0.247214	-0.211292	0.0229421	0.211292	0.192061	192.061	6.71656	0.00579866
PDE3B	-5.44225	8.84123	0.106423	0.304174	0.19775	1.74836	0.19775	0.0003803	0.3803	9.41987	0.00579305
SF3A1	-5.44239	5.03236	0.0634395	0.0290092	-0.0344304	-0.173266	0.0344304	0.0543549	54.3549	7.26476	0.00579156
TAB1	-5.44257	17.0596	-0.0413794	0.160406	0.201786	3.4424	0.201786	0.000817162	0.817162	9.08769	0.0057897
MTDH	-5.44299	0.0475654	0.00498227	0.327493	0.322511	0.0153403	0.322511	0.187379	187.379	6.72728	0.00578541
SEC24B	-5.44374	0.325942	0.0707597	-0.0375865	-0.108346	-0.0353145	0.108346	0.217114	217.114	6.66331	0.0057776
SMPD1	-5.444	0.063091	0.619315	-0.509233	-1.12855	-0.0712012	1.12855	0.2442	244.2	6.61225	0.00577492
ATP5PB	-5.44473	-0.0165506	0.542031	-0.500137	-1.04217	0.0172485	1.04217	0.299136	299.136	6.52413	0.00576737
TMT1B	-5.44537	9.693	0.167699	0.626154	0.458455	4.4438	0.458455	0.000399722	0.399722	9.39824	0.00576074
NFATC2IP	-5.44631	0.0214514	1.40009	-1.81673	-3.21682	-0.0690051	3.21682	0.241751	241.751	6.61663	0.00575102
ISCA2	-5.44698	0.0193892	2.96367	-2.48979	-5.45345	-0.105738	5.45345	0.000548684	0.548684	9.26068	0.00574407
RAB20	-5.44766	7.55159	0.259912	0.16102	-0.0988916	-0.746789	0.0988916	0.388758	388.758	6.41032	0.005737
NAALAD2	-5.44786	0.0654685	0.154322	-0.690055	-0.844376	-0.0552801	0.844376	0.128323	128.323	6.89169	0.00573498
MPP1	-5.44799	4.98029	-0.00385924	-0.0350192	-0.03116	-0.155186	0.03116	0.0368602	36.8602	7.43344	0.00573357
FXR1	-5.44854	5.51996	0.0043562	-0.0651775	-0.0695337	-0.383823	0.0695337	2.68924	2689.24	5.57037	0.00572793
SMARCD2	-5.4488	1.31979	-0.200898	-0.0508757	0.150023	0.197999	0.150023	1.57768	1577.68	5.80198	0.00572526
CLN3	-5.44972	7.61185	-0.328946	-0.163087	0.165859	1.26249	0.165859	0.00296015	2.96015	8.52869	0.00571565
NGDN	-5.44974	-9.42586	-0.269251	-0.167144	0.102108	-0.962451	0.102108	0.0824458	82.4458	7.08383	0.00571548
RSRC1	-5.45077	2.74499	-0.0726812	-0.192284	-0.119603	-0.32831	0.119603	0.34232	342.32	6.46557	0.00570478
DHRS3	-5.45085	0.0174959	1.70014	-1.88079	-3.58093	-0.0626517	3.58093	0.237255	237.255	6.62478	0.00570396
SLC16A10	-5.45496	-7.22537	-0.265647	-0.083087	0.18256	-1.31906	0.18256	0.0215544	21.5544	7.66646	0.00566141
YJU2	-5.456	5.07973	0.223095	0.125993	-0.0971024	-0.493254	0.0971024	0.0755566	75.5566	7.12173	0.00565065
IKBIP	-5.45708	-0.0554727	-0.59706	0.0875009	0.684561	-0.0379744	0.684561	0.0758521	75.8521	7.12003	0.00563949
PLXNA1	-5.45727	7.29843	0.109866	0.20586	0.0959936	0.700603	0.0959936	0.104368	104.368	6.98143	0.00563745
PSMD11	-5.45753	0.90581	-0.037546	0.00596828	0.0435143	0.0394157	0.0435143	0.0177446	17.7446	7.75093	0.00563478
FAM20A	-5.45763	4.05355	0.400877	-0.00436892	-0.405245	-1.64268	0.405245	0.000280399	0.280399	9.55222	0.00563379
DENND1C	-5.45887	-9.78157	-0.609005	-0.435339	0.173666	-1.69873	0.173666	0.202492	202.492	6.69359	0.0056209
GDPD1	-5.45977	7.07214	-0.179293	-0.068061	0.111232	0.78665	0.111232	0.187074	187.074	6.72799	0.00561162
USO1	-5.46061	6.91893	0.0103919	0.0347494	0.0243575	0.168528	0.0243575	0.62432	624.32	6.20459	0.00560286
CDCP1	-5.46141	0.0594501	0.552111	-0.353249	-0.90536	-0.0538237	0.90536	0.326095	326.095	6.48666	0.00559456
CUL1	-5.46432	0.0493041	0.0744723	-0.916015	-0.990487	-0.0488351	0.990487	0.0393787	39.3787	7.40474	0.00556446
PCLAF	-5.46461	5.61233	0.308296	0.187759	-0.120537	-0.676494	0.120537	0.0696521	69.6521	7.15707	0.0055615
C9orf78	-5.46555	0.0369592	-1.14672	1.41008	2.55679	0.094497	2.55679	0.0532809	53.2809	7.27343	0.00555169
XPO4	-5.46642	-0.0833547	0.457407	-0.147932	-0.605339	0.0504579	0.605339	0.654642	654.642	6.184	0.00554267
FNDC3B	-5.46697	-0.0346359	1.60889	-1.06879	-2.67768	0.0927436	2.67768	1.71126	1711.26	5.76668	0.00553702
MOCS3	-5.46774	1.73988	0.0387702	-0.237008	-0.275778	-0.47982	0.275778	0.000202359	0.202359	9.69388	0.00552898
ARPC5	-5.46817	-0.075204	0.147372	-0.140716	-0.288088	0.0216654	0.288088	0.207864	207.864	6.68222	0.00552454
CDK4	-5.46921	-0.0670355	-1.66671	0.222649	1.88936	-0.126654	1.88936	0.26142	261.42	6.58266	0.00551385
MIOS	-5.46991	-0.0430932	0.590327	-1.20547	-1.79579	0.0773864	1.79579	0.0215641	21.5641	7.66627	0.00550655
FERMT2	-5.47018	1.83989	-0.0892495	0.00905594	0.0983054	0.180871	0.0983054	0.118302	118.302	6.92701	0.00550373
IKBKE	-5.47095	-0.0133844	3.18654	-2.04361	-5.23015	0.0700025	5.23015	0.149356	149.356	6.82578	0.00549577
CNPY2	-5.47154	0.0309669	-0.29911	0.798072	1.09718	0.0339763	1.09718	0.13243	132.43	6.87801	0.00548971
KDM2A	-5.47192	9.47152	-0.330317	-0.203451	0.126866	1.20161	0.126866	0.205786	205.786	6.68658	0.00548572
SIPA1L2	-5.47363	-0.0506201	0.797773	-0.449286	-1.24706	0.0631263	1.24706	0.0252567	25.2567	7.59762	0.00546797
ELF1	-5.4743	0.0321688	-0.106781	0.78978	0.896561	0.0288413	0.896561	0.521322	521.322	6.28289	0.0054611
EMC8	-5.47458	-11.9299	-0.28713	-0.412003	-0.124872	1.48972	0.124872	0.205444	205.444	6.68731	0.00545818
HSP90AB2P	-5.48183	-0.0401648	1.84105	-1.76534	-3.60639	0.14485	3.60639	0.171892	171.892	6.76474	0.00538308
MRPL17	-5.48304	21.3571	0.379395	0.282612	-0.0967836	-2.06702	0.0967836	0.001455	1.455	8.83714	0.00537057
YEATS4	-5.48334	-0.0168309	1.28806	-2.11923	-3.40729	0.0573477	3.40729	0.223034	223.034	6.65163	0.0053674
FBXW5	-5.48605	0.0543989	-0.490257	0.466966	0.957223	0.0520719	0.957223	1.25083	1250.83	5.9028	0.00533931
RRP1	-5.48924	-6.40255	-0.0909873	-0.195922	-0.104934	0.671848	0.104934	0.186821	186.821	6.72857	0.00530629
CCDC93	-5.48955	0.0354535	0.257209	-0.463474	-0.720683	-0.0255507	0.720683	0.108253	108.253	6.96556	0.00530312
NDUFB3	-5.49054	0.0109401	0.812635	-0.766554	-1.57919	-0.0172766	1.57919	0.122517	122.517	6.91181	0.00529283
RMC1	-5.49126	1.16074	-0.178692	-0.336156	-0.157464	-0.182775	0.157464	1.2505	1250.5	5.90292	0.00528537
BDH2	-5.49182	20.7734	0.0362501	0.149794	0.113544	2.35869	0.113544	0.537836	537.836	6.26935	0.00527954
NOL10	-5.4924	0.0311359	-0.677764	0.973433	1.6512	0.0514115	1.6512	0.332022	332.022	6.47883	0.00527357
HSPA4L	-5.49283	0.0257464	1.1389	-1.42703	-2.56593	-0.0660635	2.56593	0.285045	285.045	6.54509	0.00526907
ZNHIT2	-5.49349	-0.799097	0.073915	-0.085743	-0.159658	0.127582	0.159658	1.36777	1367.77	5.86399	0.00526225
UBE2H	-5.49433	-12.02	0.0594158	-0.106298	-0.165714	1.99188	0.165714	0.217954	217.954	6.66163	0.0052535
MED23	-5.49609	35.2845	-0.258278	-0.138934	0.119344	4.211	0.119344	0.0751119	75.1119	7.12429	0.0052353
RPL13	-5.49675	22.0729	0.274427	0.176846	-0.0975817	-2.15392	0.0975817	0.00981138	9.81138	8.00827	0.00522842
ATF7IP	-5.49801	-0.102189	0.30483	-0.392882	-0.697711	0.0712983	0.697711	0.166771	166.771	6.77788	0.00521546
GNA12	-5.49881	-0.0154955	2.43652	-1.93363	-4.37015	0.0677175	4.37015	0.0039776	3.9776	8.40038	0.00520708
SLC7A1	-5.49888	-10.7421	0.11089	0.223174	0.112284	-1.20616	0.112284	0.524296	524.296	6.28042	0.00520643
ELOB	-5.49891	0.0305062	-2.0232	1.18554	3.20875	0.0978866	3.20875	1.20899	1208.99	5.91758	0.0052061
TBCD	-5.4992	0.0226165	0.471329	-0.792175	-1.2635	-0.028576	1.2635	0.382701	382.701	6.41714	0.00520313
WDR36	-5.50087	11.5977	-0.165799	-0.0484999	0.117299	1.3604	0.117299	0.0702204	70.2204	7.15354	0.00518579
FGR	-5.5029	6.11599	-0.01798	0.211221	0.229201	1.40179	0.229201	0.140363	140.363	6.85275	0.00516477
GAPDH	-5.50309	-3.22449	0.0285576	-0.0586694	-0.087227	0.281263	0.087227	6.18824	6188.24	5.20843	0.00516277
GNPDA1	-5.50392	6.58713	-0.0449939	-0.00485965	0.0401342	0.264369	0.0401342	0.0240246	24.0246	7.61934	0.00515416
SNX33	-5.50751	0.051959	0.765031	-0.496941	-1.26197	-0.0655708	1.26197	0.165186	165.186	6.78203	0.00511696
CACUL1	-5.50752	0.0338077	1.39845	-1.16313	-2.56158	-0.0866012	2.56158	0.0260012	26.0012	7.58501	0.00511687
PRRC2B	-5.50793	0.0841694	-0.325406	0.270603	0.59601	0.0501658	0.59601	0.0198362	19.8362	7.70254	0.00511265
POLR3D	-5.50804	0.0271471	-1.31741	1.14422	2.46163	0.0668262	2.46163	0.0925516	92.5516	7.03362	0.00511145
ACTR1B	-5.50902	-0.0101472	2.22047	-2.43283	-4.6533	0.0472177	4.6533	0.27515	275.15	6.56043	0.00510133
APIP	-5.51049	0.532725	-0.171653	-0.332796	-0.161143	-0.0858449	0.161143	0.273715	273.715	6.5627	0.00508606
OLA1	-5.51246	2.44321	-0.0331012	-0.0655788	-0.0324776	-0.0793495	0.0324776	0.140267	140.267	6.85304	0.00506569
IRF3	-5.51307	-0.0122814	3.51804	-2.9723	-6.49034	0.0797102	6.49034	0.0509768	50.9768	7.29263	0.00505934
FAF1	-5.51367	16.9704	-0.0540918	0.012473	0.0665648	1.12963	0.0665648	0.0231411	23.1411	7.63562	0.0050531
SOWAHC	-5.51427	-2.77013	-1.1349	-0.967066	0.16783	-0.464909	0.16783	0.00415947	4.15947	8.38096	0.00504689
TMEM256	-5.51456	-1.24889	0.308936	0.166115	-0.14282	0.178366	0.14282	0.389755	389.755	6.40921	0.00504389
TOM1	-5.51515	-0.833876	0.0318865	-0.0414251	-0.0733116	0.0611328	0.0733116	0.439959	439.959	6.35659	0.00503782
POMGNT2	-5.5152	0.00885891	3.00117	-3.301	-6.30216	-0.0558303	6.30216	0.149314	149.314	6.8259	0.00503723
AP5Z1	-5.51733	3.68555	-0.22649	-0.168705	0.0577848	0.212969	0.0577848	0.0181256	18.1256	7.74171	0.00501524
TP53I3	-5.51776	-0.0556157	-0.824967	0.247455	1.07242	-0.0596435	1.07242	0.0599251	59.9251	7.22239	0.00501076
SEC13	-5.51837	-0.0233151	-0.176739	0.747068	0.923806	-0.0215386	0.923806	0.367892	367.892	6.43428	0.00500442
SEC24D	-5.51966	0.0156158	0.708729	-0.855383	-1.56411	-0.0244248	1.56411	0.13594	135.94	6.86665	0.00499105
NCKAP5L	-5.52004	0.0745009	0.220244	-0.380628	-0.600872	-0.0447655	0.600872	0.07485	74.85	7.12581	0.00498714
ARAF	-5.52106	-0.0477591	-1.54776	0.165609	1.71337	-0.0818291	1.71337	0.0437838	43.7838	7.35869	0.00497649
COG7	-5.52133	5.25284	-0.307397	-0.228406	0.0789912	0.414928	0.0789912	0.417966	417.966	6.37886	0.00497379
RIOX1	-5.52274	0.0366678	-1.66455	0.0294734	1.69403	0.0621162	1.69403	0.0633921	63.3921	7.19796	0.00495911
TNFSF13	-5.52437	7.17258	-0.925098	-0.681545	0.243553	1.7469	0.243553	0.0648002	64.8002	7.18842	0.00494217
SAMD1	-5.52443	-0.0308534	0.901336	-0.794416	-1.69575	0.0523197	1.69575	0.26474	264.74	6.57718	0.00494158
PLD2	-5.52529	0.0159379	1.56175	-1.48103	-3.04279	-0.0484955	3.04279	0.260024	260.024	6.58499	0.0049327
ATP5PO	-5.52558	3.50798	-0.15199	-0.234866	-0.0828764	-0.290729	0.0828764	0.155625	155.625	6.80792	0.00492973
MEPCE	-5.52674	0.0691893	0.307824	-0.286928	-0.594752	-0.0411505	0.594752	0.143381	143.381	6.84351	0.00491764
HNRNPUL1	-5.52815	-0.0197244	0.757446	-0.268046	-1.02549	0.0202273	1.02549	0.0984405	98.4405	7.00683	0.00490309
PHF14	-5.52962	-0.827805	0.25527	0.0856183	-0.169652	0.140439	0.169652	0.0759304	75.9304	7.11958	0.00488777
ATG16L1	-5.53093	14.1084	0.0725542	0.169732	0.0971776	1.37102	0.0971776	0.0698882	69.8882	7.1556	0.00487423
OXA1L	-5.53115	0.0591673	0.320646	-0.82593	-1.14658	-0.0678398	1.14658	0.146494	146.494	6.83418	0.00487198
PPA2	-5.53173	15.5882	0.0749703	0.0521383	-0.022832	-0.35591	0.022832	0.0723	72.3	7.14086	0.00486597
DHX38	-5.53183	-0.986016	0.00904599	-0.116232	-0.125278	0.123527	0.125278	0.00234124	2.34124	8.63055	0.00486486
CASP14	-5.53248	1.9982	0.000704981	0.13358	0.132875	0.265511	0.132875	0.31971	319.71	6.49524	0.00485819
ADD3	-5.535	-0.0480981	-1.09172	0.312493	1.40421	-0.06754	1.40421	0.141586	141.586	6.84898	0.00483204
UBASH3B	-5.53579	0.0312392	-0.547412	0.577818	1.12523	0.0351513	1.12523	0.0075015	7.5015	8.12485	0.00482382
ENPP4	-5.5358	0.450869	0.17155	-0.306924	-0.478474	-0.215729	0.478474	0.0539442	53.9442	7.26806	0.0048237
PAPSS2	-5.53701	0.354769	0.0654767	-0.243878	-0.309355	-0.109749	0.309355	0.422006	422.006	6.37468	0.00481115
VARS2	-5.53792	0.0801871	0.604364	0.052746	-0.551618	-0.0442326	0.551618	0.000171232	0.171232	9.76642	0.00480179
GSTM1	-5.53882	5.36298	0.495253	0.199361	-0.295892	-1.58686	0.295892	1.2943	1294.3	5.88796	0.00479243
ARG2	-5.54026	0.0280857	0.731625	-1.55933	-2.29095	-0.064343	2.29095	0.585015	585.015	6.23283	0.00477756
FUT8	-5.5409	0.013867	2.00718	-1.68165	-3.68884	-0.0511529	3.68884	0.25193	251.93	6.59872	0.00477085
HMGXB4	-5.54181	3.86638	-0.048407	0.0830295	0.131437	0.508183	0.131437	0.283386	283.386	6.54762	0.00476145
APP	-5.54399	6.2797	-0.266568	-0.404392	-0.137824	-0.865494	0.137824	0.0261668	26.1668	7.58225	0.00473885
LRSAM1	-5.54435	0.0602499	0.0474786	-0.314762	-0.362241	-0.021825	0.362241	0.0347852	34.7852	7.45861	0.00473512
POLA2	-5.54485	12.9012	-0.102858	0.0487161	0.151574	1.95548	0.151574	0.0641509	64.1509	7.1928	0.00472988
HS1BP3	-5.54639	0.0226176	0.494509	-0.257199	-0.751708	-0.0170018	0.751708	1.09276	1092.76	5.96147	0.00471398
GFER	-5.54741	7.24191	0.0418188	-0.0666063	-0.108425	-0.785205	0.108425	0.814917	814.917	6.08889	0.00470343
LEO1	-5.54835	13.3688	-0.103103	0.0221181	0.125221	1.67406	0.125221	0.0263134	26.3134	7.57982	0.00469361
CARS2	-5.54875	15.2189	-0.230539	-0.0659317	0.164607	2.50515	0.164607	0.0727311	72.7311	7.13828	0.0046895
PRKCA	-5.5488	0.0108019	1.2429	-1.70489	-2.94779	-0.0318416	2.94779	0.164815	164.815	6.783	0.00468899
STK11IP	-5.54956	-0.00678904	2.68651	-2.18232	-4.86883	0.0330547	4.86883	0.230055	230.055	6.63817	0.00468113
TOR1B	-5.54989	-1.40121	-0.13279	-0.310522	-0.177732	0.24904	0.177732	0.0170111	17.0111	7.76927	0.00467766
SRP14	-5.55007	0.0157051	1.05945	-0.830287	-1.88974	-0.0296786	1.88974	0.375476	375.476	6.42542	0.00467584
COG5	-5.55024	-0.0204557	0.915328	-0.531038	-1.44637	0.0295865	1.44637	0.0128549	12.8549	7.89093	0.00467404
UQCRB	-5.55116	-4.10051	-0.211316	-0.14907	0.0622459	-0.25524	0.0622459	0.366266	366.266	6.4362	0.00466453
KIF15	-5.5516	5.47759	0.0693308	-0.0473981	-0.116729	-0.639393	0.116729	0.0443194	44.3194	7.35341	0.00465999
TSPYL1	-5.55178	0.0101272	2.31029	-2.00107	-4.31136	-0.0436622	4.31136	0.534996	534.996	6.27165	0.00465811
FERMT3	-5.5529	0.0611411	-0.0336355	-0.513756	-0.480121	-0.0293551	0.480121	0.12924	129.24	6.8886	0.00464645
CCNA2	-5.55404	-0.0240269	1.28669	-1.15916	-2.44585	0.0587662	2.44585	0.307047	307.047	6.51279	0.00463464
OCIAD1	-5.55444	-0.0608358	0.289644	-0.182514	-0.472158	0.0287241	0.472158	0.13243	132.43	6.87801	0.00463052
MRPS31	-5.55446	-0.0349471	0.592312	-0.226732	-0.819044	0.0286232	0.819044	0.141732	141.732	6.84853	0.00463033
RABGGTA	-5.5545	-0.0573552	-0.591436	0.0291088	0.620545	-0.0355915	0.620545	0.153885	153.885	6.8128	0.00462988
TRAPPC13	-5.55533	0.0132113	2.08339	-2.16612	-4.24951	-0.0561414	4.24951	0.165931	165.931	6.78007	0.00462122
EPM2AIP1	-5.55589	0.0208251	1.24144	-1.51341	-2.75485	-0.0573701	2.75485	0.016215	16.215	7.79008	0.00461543
MRPL33	-5.55687	13.003	0.0898048	0.236072	0.146267	1.90192	0.146267	0.0787566	78.7566	7.10371	0.00460534
ENGASE	-5.55755	-9.62108	0.340777	0.134001	-0.206776	1.9894	0.206776	0.74773	747.73	6.12626	0.00459822
FAM120A	-5.55832	0.0341084	0.24101	-0.0834275	-0.324437	-0.0110661	0.324437	1.74538	1745.38	5.75811	0.00459024
ATG9A	-5.55864	14.0063	0.315735	0.227515	-0.0882203	-1.23564	0.0882203	0.00824802	8.24802	8.08365	0.00458693
SCLY	-5.55982	-0.00945804	3.07383	-2.47396	-5.54779	0.0524712	5.54779	0.252265	252.265	6.59814	0.00457467
ECI1	-5.56004	0.0156819	0.941259	-0.938013	-1.87927	-0.0294705	1.87927	0.0325945	32.5945	7.48686	0.00457244
PAFAH1B1	-5.5602	-0.00840009	0.773393	-0.848781	-1.62217	0.0136264	1.62217	0.0134412	13.4412	7.87156	0.00457077
FUNDC2	-5.56215	0.215483	-0.144903	-0.0237743	0.121129	0.0261012	0.121129	0.150105	150.105	6.8236	0.00455059
UBL3	-5.56236	0.0747367	-0.568195	0.278739	0.846934	0.063297	0.846934	1.27921	1279.21	5.89306	0.00454834
RPL17	-5.56383	-0.0506343	-0.437096	-0.0522832	0.384813	-0.0194847	0.384813	0.102123	102.123	6.99087	0.00453309
COQ7	-5.56492	0.0311346	-1.18124	1.96503	3.14627	0.0979579	3.14627	0.715582	715.582	6.14534	0.00452181
NAT10	-5.56639	7.95323	-0.0528663	0.107037	0.159903	1.27175	0.159903	0.000378915	0.378915	9.42146	0.00450663
CASKIN2	-5.56644	0.0301734	-0.863797	0.624223	1.48802	0.0448986	1.48802	0.216911	216.911	6.66372	0.00450605
ATP9B	-5.56682	0.015421	2.03094	-2.60407	-4.63501	-0.0714763	4.63501	0.00328151	3.28151	8.48393	0.00450216
AHNAK	-5.56714	0.0303759	0.530228	-0.453562	-0.98379	-0.0298835	0.98379	0.0297116	29.7116	7.52707	0.00449879
BLOC1S4	-5.56764	-0.416184	0.157884	-0.0533082	-0.211192	0.0878946	0.211192	0.000215567	0.215567	9.66642	0.00449364
SRGAP1	-5.56832	5.63003	0.171953	0.0514232	-0.12053	-0.678586	0.12053	0.0078276	7.8276	8.10637	0.00448659
TTC1	-5.56868	0.026865	-0.205027	0.708273	0.9133	0.0245358	0.9133	0.130981	130.981	6.88279	0.00448284
ZMPSTE24	-5.57116	10.0294	-0.524798	-0.666337	-0.141538	-1.41955	0.141538	0.00829364	8.29364	8.08125	0.00445709
TNS1	-5.57131	0.017917	1.22536	-1.62107	-2.84644	-0.0509994	2.84644	0.0250005	25.0005	7.60205	0.00445555
DUSP11	-5.57239	4.39818	-0.0842796	-0.17808	-0.0938008	-0.412553	0.0938008	1.19097	1190.97	5.9241	0.00444433
TUBA4A	-5.57267	0.0165478	0.654901	-0.420398	-1.0753	-0.0177939	1.0753	0.0702818	70.2818	7.15316	0.00444151
RAB2A	-5.57334	0.934548	-0.243937	-0.18103	0.0629064	0.0587891	0.0629064	0.127254	127.254	6.89533	0.00443454
VPS26A	-5.57425	0.11816	-0.0205824	-0.193204	-0.172622	-0.020397	0.172622	0.13441	134.41	6.87157	0.00442504
PAXBP1	-5.5745	6.28629	-0.175817	-0.260056	-0.0842392	-0.529552	0.0842392	0.0827977	82.7977	7.08198	0.00442253
ARHGAP10	-5.57504	9.40885	-0.0469757	-0.103856	-0.0568798	-0.535174	0.0568798	0.0705953	70.5953	7.15122	0.00441689
PFN1	-5.57645	-0.00994906	1.39355	-1.3162	-2.70976	0.0269595	2.70976	0.120031	120.031	6.92071	0.00440222
RANBP3	-5.57687	-0.0126625	1.00368	-1.38902	-2.3927	0.0302976	2.3927	0.221602	221.602	6.65443	0.00439786
ITGA6	-5.5798	10.6748	0.158176	-0.0108698	-0.169046	-1.80452	0.169046	0.062862	62.862	7.20161	0.00436748
THOC1	-5.58002	9.4385	0.0146096	-0.0498027	-0.0644124	-0.607956	0.0644124	0.0653182	65.3182	7.18497	0.00436525
RPS6KA4	-5.58107	12.1748	0.23632	0.117999	-0.118321	-1.44053	0.118321	0.00167459	1.67459	8.77609	0.0043544
L2HGDH	-5.58162	0.0459217	0.450744	-0.923325	-1.37407	-0.0630996	1.37407	0.132309	132.309	6.87841	0.00434866
ZC3H7B	-5.58204	-8.80487	0.0914804	-0.0174267	-0.108907	0.958913	0.108907	0.0712924	71.2924	7.14696	0.00434424
COPS5	-5.58274	8.82648	0.0572789	0.0942837	0.0370048	0.326622	0.0370048	0.0734817	73.4817	7.13382	0.00433703
MRPL43	-5.58279	0.0158977	1.29763	-1.08492	-2.38255	-0.0378771	2.38255	0.632651	632.651	6.19884	0.00433654
CIAO3	-5.58297	0.0131315	2.63122	-2.86092	-5.49214	-0.07212	5.49214	0.157078	157.078	6.80388	0.00433464
DTNBP1	-5.58368	-0.0182128	1.06464	-0.847641	-1.91228	0.0348279	1.91228	0.0234198	23.4198	7.63042	0.00432729
ASCC1	-5.58389	-0.0149194	2.40132	-2.54622	-4.94754	0.0738145	4.94754	0.156554	156.554	6.80534	0.00432513
BTK	-5.58724	0.031268	0.193102	-0.409999	-0.603101	-0.0188578	0.603101	0.153262	153.262	6.81456	0.0042904
CA8	-5.58927	-0.0386138	1.1003	-1.0182	-2.1185	0.0818035	2.1185	0.17381	173.81	6.75993	0.00426931
MYO5A	-5.58932	0.0248485	0.393872	-0.502552	-0.896425	-0.0222748	0.896425	0.144731	144.731	6.83944	0.00426876
VPS16	-5.59068	-0.0176201	0.428331	-0.334023	-0.762354	0.0134328	0.762354	0.160747	160.747	6.79386	0.00425472
UBA1	-5.59155	10.3261	-0.0160592	-0.0608618	-0.0448027	-0.462636	0.0448027	0.068074	68.074	7.16702	0.00424564
ZMYND8	-5.59269	9.29071	0.177934	0.0812272	-0.0967067	-0.898475	0.0967067	0.00346068	3.46068	8.46084	0.00423384
SNX3	-5.59383	0.00881126	1.51098	-2.05134	-3.56232	-0.0313886	3.56232	0.08606	86.06	7.0652	0.004222
CWF19L2	-5.59422	-0.0830447	1.4509	-0.0234253	-1.47433	0.122435	1.47433	0.0679302	67.9302	7.16794	0.00421794
ALKBH5	-5.59494	0.00543034	2.93966	-2.81164	-5.7513	-0.0312315	5.7513	0.152864	152.864	6.8157	0.00421044
TTC9	-5.59643	0.05076	-0.671059	0.720062	1.39112	0.0706133	1.39112	0.599344	599.344	6.22232	0.00419506
CMAS	-5.59663	0.0177682	0.90555	-1.28001	-2.18556	-0.0388334	2.18556	0.383873	383.873	6.41581	0.00419301
INPP5D	-5.59761	-1.55749	0.0156015	-0.0352628	-0.0508644	0.0792209	0.0508644	0.15464	154.64	6.81068	0.0041828
RBMX	-5.59866	0.0812536	-0.196561	0.0149601	0.211521	0.0171868	0.211521	0.0905594	90.5594	7.04307	0.00417186
NEFH	-5.59918	0.0316061	-0.367164	1.23411	1.60128	0.0506102	1.60128	0.44813	448.13	6.3486	0.00416653
THOC3	-5.60078	0.0142009	1.64195	-2.53566	-4.17761	-0.0593257	4.17761	0.195884	195.884	6.708	0.0041499
SEPTIN8	-5.60257	-0.0258232	0.597408	-0.511861	-1.10927	0.0286449	1.10927	0.294969	294.969	6.53022	0.00413136
ARMC8	-5.60357	0.0559058	0.25805	-0.708245	-0.966295	-0.0540215	0.966295	0.0265678	26.5678	7.57564	0.00412096
UBE2Q1	-5.60493	-0.0307173	0.577521	-0.49489	-1.07241	0.0329416	1.07241	0.0808066	80.8066	7.09255	0.00410686
EXOSC7	-5.6053	10.236	0.0517231	-0.0528219	-0.104545	-1.07012	0.104545	0.0035515	3.5515	8.44959	0.00410297
ARRDC1	-5.60675	0.125294	0.08091	-0.432214	-0.513124	-0.0642913	0.513124	0.000307325	0.307325	9.5124	0.00408798
ANKRD52	-5.60676	8.40505	0.436035	0.51115	0.0751147	0.631343	0.0751147	0.024331	24.331	7.61384	0.00408789
B4GALT7	-5.60753	0.0430263	0.353449	-0.938091	-1.29154	-0.0555702	1.29154	0.139526	139.526	6.85534	0.00407983
CKAP5	-5.60784	-0.0178553	0.447028	-0.483069	-0.930097	0.0166072	0.930097	0.184378	184.378	6.73429	0.00407666
ARMC6	-5.60896	-0.010839	3.037	-2.77418	-5.81118	0.0629875	5.81118	0.0870914	87.0914	7.06002	0.00406501
LTF	-5.61025	-0.0193796	2.73715	-3.39134	-6.1285	0.118768	6.1285	0.235447	235.447	6.62811	0.00405165
CCDC149	-5.61157	0.0444683	0.946616	-0.283242	-1.22986	-0.0546896	1.22986	0.408901	408.901	6.38838	0.00403796
HYOU1	-5.61158	0.009871	0.805585	-0.75009	-1.55568	-0.0153561	1.55568	0.248134	248.134	6.60531	0.00403787
EVI5	-5.61406	12.5799	0.315523	0.158752	-0.156771	-1.97217	0.156771	2.21944	2219.44	5.65376	0.00401215
SNRPB2	-5.61558	-0.0167743	0.850131	-0.958071	-1.8082	0.0303312	1.8082	0.169647	169.647	6.77045	0.00399634
POLB	-5.61631	0.0212401	0.881543	-1.27957	-2.16111	-0.0459023	2.16111	0.00243786	2.43786	8.61299	0.00398877
UBE2A	-5.61649	1.74065	-0.165484	-0.0958014	0.0696829	0.121294	0.0696829	0.0136913	13.6913	7.86356	0.00398691
CDC42EP1	-5.61676	0.174472	0.234172	-0.0808524	-0.315025	-0.054963	0.315025	0.373587	373.587	6.42761	0.0039841
LMNA	-5.61727	-0.0154319	0.536576	-0.357625	-0.894202	0.0137992	0.894202	0.0164223	16.4223	7.78456	0.00397886
TXLNG	-5.61842	0.0591308	0.808023	-0.367117	-1.17514	-0.0694869	1.17514	0.362118	362.118	6.44115	0.00396694
IARS1	-5.61967	3.17853	-0.0934879	-0.0659362	0.0275517	0.087574	0.0275517	0.183443	183.443	6.7365	0.00395391
SERPINC1	-5.62104	0.0324951	-3.83737	1.14147	4.97884	0.161788	4.97884	0.031541	31.541	7.50112	0.00393971
LBR	-5.62141	0.0686509	-0.594219	-0.120756	0.473463	0.0325037	0.473463	0.197682	197.682	6.70403	0.00393584
CNN3	-5.62298	0.516755	0.787792	0.443027	-0.344764	-0.178159	0.344764	0.735851	735.851	6.13321	0.00391964
EZR	-5.62388	11.9519	0.100202	0.0606919	-0.0395102	-0.472223	0.0395102	0.0258531	25.8531	7.58749	0.00391025
SUCLA2	-5.6239	16.9695	-0.0160091	0.0180272	0.0340363	0.577577	0.0340363	0.214896	214.896	6.66777	0.00391009
ITGA3	-5.62413	3.39793	0.293224	0.0789585	-0.214265	-0.728059	0.214265	0.0315348	31.5348	7.50121	0.00390763
HK3	-5.62539	5.49898	-0.206062	-0.116211	0.0898519	0.494094	0.0898519	0.0955784	95.5784	7.01964	0.00389455
PUM1	-5.62679	9.66371	-0.0728175	-0.169322	-0.0965041	-0.932588	0.0965041	0.225228	225.228	6.64738	0.00388004
CYBRD1	-5.62892	-0.112468	0.347799	-0.172527	-0.520326	0.0585198	0.520326	0.0523979	52.3979	7.28069	0.00385798
BCAT2	-5.6299	0.0355306	-1.15952	0.509293	1.66881	0.059294	1.66881	0.321121	321.121	6.49333	0.00384779
ETNK1	-5.63007	0.0552157	0.451845	-0.626513	-1.07836	-0.0595424	1.07836	0.0549183	54.9183	7.26028	0.00384598
UQCC1	-5.63062	-0.0394247	0.956915	-1.2382	-2.19512	0.0865419	2.19512	0.314407	314.407	6.50251	0.0038403
MDH1	-5.63151	7.77345	0.0620477	0.0413636	-0.0206841	-0.160787	0.0206841	0.0862207	86.2207	7.06439	0.00383104
GSDMA	-5.63164	-0.0187118	2.92652	-2.42999	-5.35652	0.10023	5.35652	0.114241	114.241	6.94218	0.00382976
RAB35	-5.63183	0.0607259	-0.0613076	-0.365932	-0.304625	-0.0184986	0.304625	0.179489	179.489	6.74596	0.00382776
TRIM38	-5.63229	0.0681368	0.15524	-1.15442	-1.30966	-0.0892361	1.30966	0.0471385	47.1385	7.32662	0.00382295
DPYSL2	-5.63334	9.38039	0.0767604	0.117689	0.0409284	0.383925	0.0409284	0.00165133	1.65133	8.78217	0.0038121
CD209	-5.63412	-0.060818	-0.774492	0.844926	1.61942	-0.0984898	1.61942	0.10275	102.75	6.98822	0.00380404
TMEM123	-5.63608	0.0188835	1.9221	-4.39136	-6.31345	-0.11922	6.31345	0.150257	150.257	6.82317	0.00378367
GOLGA7	-5.63665	1.74395	-0.123708	-0.0478268	0.075881	0.132333	0.075881	0.149506	149.506	6.82534	0.00377773
NCAPD2	-5.63776	0.0267502	-1.45437	1.05566	2.51003	0.067144	2.51003	0.430801	430.801	6.36572	0.00376621
CD200R1	-5.64063	-0.0121945	4.01213	-3.62003	-7.63216	0.0930704	7.63216	0.176447	176.447	6.75339	0.00373643
ACOT8	-5.64072	12.3843	0.0588886	0.123966	0.0650771	0.805934	0.0650771	0.0708123	70.8123	7.14989	0.00373556
MADD	-5.64114	0.0188554	0.978358	-1.43945	-2.41781	-0.0455889	2.41781	0.135642	135.642	6.86761	0.00373117
RICTOR	-5.64167	0.0220233	0.635565	-1.55077	-2.18633	-0.0481504	2.18633	0.243154	243.154	6.61412	0.00372563
PRPF40A	-5.64226	0.046964	-0.42133	0.253633	0.674962	0.031699	0.674962	0.242839	242.839	6.61468	0.00371949
NCOA6	-5.6423	4.99005	0.163114	0.0801733	-0.0829408	-0.413879	0.0829408	0.150739	150.739	6.82177	0.00371914
ATPAF1	-5.64245	11.016	-0.183069	-0.105405	0.0776636	0.855545	0.0776636	0.0702728	70.2728	7.15321	0.00371751
BASP1	-5.64247	8.73609	-0.107669	0.0678284	0.175497	1.53316	0.175497	0.547404	547.404	6.26169	0.00371734
EIF4G2	-5.64267	0.0480444	-0.249096	0.066063	0.315159	0.0151416	0.315159	0.301814	301.814	6.52026	0.00371527
ITPA	-5.64383	0.0113665	1.22105	-1.30347	-2.52452	-0.028695	2.52452	0.11898	118.98	6.92453	0.00370327
F11R	-5.64391	7.59336	-0.188397	-0.233923	-0.0455261	-0.345696	0.0455261	0.00918204	9.18204	8.03706	0.00370241
FEZ2	-5.64402	0.0393356	0.595714	-0.805005	-1.40072	-0.0550981	1.40072	0.193925	193.925	6.71237	0.00370128
UBFD1	-5.6463	0.0336101	0.507155	-0.649457	-1.15661	-0.0388739	1.15661	0.000642475	0.642475	9.19214	0.0036776
NLRP2	-5.64675	3.65612	-0.11722	-0.0402528	0.076967	0.281401	0.076967	0.149013	149.013	6.82678	0.00367297
DSG2	-5.64697	13.0217	0.0640646	0.147252	0.0831877	1.08324	0.0831877	0.218614	218.614	6.66032	0.00367064
PPHLN1	-5.64772	0.0340296	-0.540553	0.849383	1.38994	0.0472989	1.38994	0.501595	501.595	6.29965	0.00366286
SSR3	-5.64932	0.0465976	-0.0936689	0.781021	0.87469	0.0407584	0.87469	0.000759345	0.759345	9.11956	0.00364628
SERPINH1	-5.64968	11.2331	0.0795003	0.184594	0.105093	1.18052	0.105093	0.895981	895.981	6.0477	0.00364249
EPS8	-5.64976	0.00922171	0.999663	-0.964702	-1.96437	-0.0181148	1.96437	0.248656	248.656	6.6044	0.00364171
SERPINE1	-5.65101	0.291286	0.0818541	0.666095	0.584241	0.170181	0.584241	0.000545488	0.545488	9.26322	0.00362868
NINJ1	-5.6514	-8.9834	-0.0502454	0.105343	0.155588	-1.39771	0.155588	0.636114	636.114	6.19646	0.00362471
SH3BP2	-5.65212	-0.0259303	1.65742	-4.46984	-6.12726	0.158881	6.12726	0.03611	36.11	7.44237	0.00361724
ATAD3B	-5.65288	8.42776	-0.387431	-0.269708	0.117724	0.992148	0.117724	0.00705698	7.05698	8.15138	0.00360926
GFPT2	-5.65319	10.2392	0.203455	0.0364683	-0.166987	-1.70981	0.166987	0.0241696	24.1696	7.61673	0.00360608
YOD1	-5.65366	-0.0423303	0.867473	-0.179926	-1.0474	0.0443368	1.0474	0.180936	180.936	6.74247	0.00360122
MCM7	-5.65392	0.0229953	0.471782	-0.677715	-1.1495	-0.026433	1.1495	0.0786351	78.6351	7.10438	0.00359846
TGFBI	-5.65523	-0.0313203	-0.939552	-0.121243	0.818309	-0.0256297	0.818309	0.100197	100.197	6.99915	0.0035849
LILRB1	-5.6578	-1.47064	0.178204	0.0029457	-0.175258	0.257741	0.175258	0.880994	880.994	6.05503	0.00355829
TCEAL4	-5.65791	0.0391775	1.39692	-0.345295	-1.74221	-0.0682556	1.74221	0.0267985	26.7985	7.57189	0.00355712
FIG4	-5.65846	0.0559523	-0.727045	0.0732766	0.800322	0.0447799	0.800322	0.144939	144.939	6.83881	0.00355139
YTHDF3	-5.66276	5.50516	0.0136016	0.0607639	0.0471623	0.259636	0.0471623	0.984938	984.938	6.00659	0.00350678
MINPP1	-5.66414	0.708718	0.0527678	-0.153011	-0.205779	-0.145839	0.205779	3.07833	3078.33	5.51169	0.0034924
NOC4L	-5.66434	0.0488055	0.928409	-0.0971382	-1.02555	-0.0500524	1.02555	0.342656	342.656	6.46514	0.00349033
HPGDS	-5.6659	2.66124	-0.0817493	-0.0134919	0.0682574	0.18165	0.0682574	0.156064	156.064	6.8067	0.00347417
UGDH	-5.66832	7.00669	0.060191	0.0046511	-0.0555399	-0.389151	0.0555399	0.0260246	26.0246	7.58462	0.00344904
DGKA	-5.66948	-0.0789038	-0.640933	-0.120888	0.520046	-0.0410336	0.520046	0.13839	138.39	6.85889	0.00343702
MYOF	-5.66982	-0.0306066	-0.439996	0.543484	0.98348	-0.0301009	0.98348	0.185325	185.325	6.73207	0.00343349
DDX6	-5.67402	0.034117	-0.568835	0.112172	0.681007	0.0232339	0.681007	0.0395631	39.5631	7.40271	0.00338988
CHFR	-5.67438	10.094	-0.163926	-0.0786104	0.0853154	0.861172	0.0853154	0.175265	175.265	6.7563	0.00338609
POLR2H	-5.67441	-0.00943792	2.12181	-1.89075	-4.01256	0.0378702	4.01256	0.0443517	44.3517	7.35309	0.00338578
SPTAN1	-5.67516	0.0272854	1.30435	-1.41455	-2.7189	-0.0741863	2.7189	0.0367347	36.7347	7.43492	0.00337799
UBE2N	-5.67528	0.0475412	-0.217982	0.112346	0.330328	0.0157042	0.330328	0.137752	137.752	6.8609	0.0033768
SLC39A10	-5.67533	0.0188072	1.80253	-1.94424	-3.74677	-0.0704663	3.74677	0.469261	469.261	6.32859	0.00337628
PPP1R12A	-5.67535	0.032902	0.0493674	-0.261996	-0.311363	-0.0102445	0.311363	0.108468	108.468	6.9647	0.00337609
SURF1	-5.67632	11.291	-0.240146	-0.347077	-0.106931	-1.20736	0.106931	0.22051	220.51	6.65657	0.003366
MMP2	-5.6767	15.5177	0.197701	0.353049	0.155348	2.41064	0.155348	0.0726652	72.6652	7.13867	0.00336204
ARL6IP4	-5.67843	-0.024434	0.831834	-1.09084	-1.92267	0.0469786	1.92267	0.154714	154.714	6.81047	0.00334411
PEF1	-5.67901	0.0446945	-0.331309	0.479241	0.81055	0.0362271	0.81055	0.314582	314.582	6.50227	0.00333803
ARHGEF10L	-5.67906	-0.0360384	-0.774585	0.327405	1.10199	-0.0397139	1.10199	0.0234738	23.4738	7.62942	0.00333754
EHD2	-5.67995	0.0589741	1.1287	-0.846538	-1.97524	-0.116488	1.97524	0.173338	173.338	6.76111	0.00332834
C7orf50	-5.68125	0.0419794	0.735532	-0.613799	-1.34933	-0.0566442	1.34933	0.169058	169.058	6.77197	0.00331485
TMX4	-5.68329	0.0463778	0.267486	-0.517095	-0.784581	-0.0363871	0.784581	0.0396579	39.6579	7.40167	0.00329363
ACIN1	-5.68335	1.62145	-0.0322443	-0.0635218	-0.0312775	-0.0507148	0.0312775	0.0619986	61.9986	7.20762	0.00329301
CTU2	-5.68457	-0.298454	0.652234	0.203078	-0.449156	0.134052	0.449156	1.91762	1917.62	5.71724	0.00328036
USP13	-5.68484	0.0123995	2.4086	-3.26232	-5.67092	-0.0703166	5.67092	0.00115901	1.15901	8.93591	0.00327756
PPP2R2D	-5.6849	0.0539276	-0.205527	-1.55899	-1.35346	-0.0729891	1.35346	0.177418	177.418	6.751	0.00327687
RPS25	-5.68577	0.0116188	1.25521	-2.3032	-3.55841	-0.0413446	3.55841	0.248663	248.663	6.60439	0.00326791
HNRNPC	-5.68617	0.0128809	0.436885	-0.830213	-1.2671	-0.0163213	1.2671	0.138354	138.354	6.85901	0.00326368
MRC2	-5.68627	0.0401174	1.38285	0.0327896	-1.35006	-0.0541609	1.35006	0.0795656	79.5656	7.09927	0.00326273
CNOT11	-5.68686	-0.244777	0.257709	0.0294593	-0.228249	0.0558702	0.228249	0.278467	278.467	6.55523	0.0032566
TRIL	-5.68735	0.026035	0.84289	-0.955002	-1.79789	-0.0468081	1.79789	0.475992	475.992	6.3224	0.00325151
MCM6	-5.68847	0.0193576	0.823376	-1.00669	-1.83006	-0.0354256	1.83006	0.12584	125.84	6.90018	0.00323989
SH3BP5L	-5.69007	-0.0210847	1.13999	-1.02554	-2.16553	0.0456596	2.16553	0.00742381	7.42381	8.12937	0.00322325
KCTD10	-5.69121	0.0196016	1.0647	-1.22341	-2.28811	-0.0448506	2.28811	0.228784	228.784	6.64057	0.00321136
POLR2E	-5.69123	0.418449	-0.0744351	-0.205783	-0.131348	-0.0549622	0.131348	0.663235	663.235	6.17833	0.00321124
CCDC22	-5.69154	-0.0465605	0.196287	-0.036126	-0.232413	0.0108213	0.232413	0.311559	311.559	6.50646	0.00320802
CDH2	-5.69259	4.46646	0.273972	0.392734	0.118761	0.530442	0.118761	0.00597135	5.97135	8.22393	0.00319701
SLC16A1	-5.6929	9.45283	-0.0101714	-0.0974212	-0.0872498	-0.824758	0.0872498	0.220385	220.385	6.65682	0.00319383
USP34	-5.69379	-0.0326057	1.34612	-0.881854	-2.22797	0.0726445	2.22797	0.0114387	11.4387	7.94162	0.00318462
MYO1D	-5.69482	8.83263	-0.0755902	0.0711216	0.146712	1.29585	0.146712	0.0149195	14.9195	7.82624	0.0031739
NCK2	-5.69559	8.64598	-0.149826	-0.0421776	0.107648	0.930723	0.107648	0.220971	220.971	6.65567	0.00316589
TMTC3	-5.69581	0.0162147	1.80098	-1.9978	-3.79878	-0.0615961	3.79878	0.00549163	5.49163	8.2603	0.00316367
NUCKS1	-5.69687	0.035314	0.364451	-0.783216	-1.14767	-0.0405287	1.14767	0.199575	199.575	6.69989	0.00315263
HNRNPU	-5.69802	-0.0179371	0.366539	-0.309222	-0.675761	0.0121212	0.675761	0.172436	172.436	6.76337	0.00314065
SLC7A5	-5.69821	0.0141451	1.06913	-0.662678	-1.73181	-0.0244966	1.73181	0.277445	277.445	6.55682	0.00313871
BIRC2	-5.69823	-0.0278757	0.645291	-0.954286	-1.59958	0.0445894	1.59958	0.222984	222.984	6.65173	0.00313847
ACADM	-5.69847	-0.0178243	0.672676	-0.275401	-0.948077	0.0168988	0.948077	0.241922	241.922	6.61633	0.00313597
CARD8	-5.70114	1.11307	-0.255739	-0.3589	-0.10316	-0.114824	0.10316	0.290961	290.961	6.53617	0.00310824
RTN3	-5.70116	-0.0211288	0.406246	-0.725756	-1.132	0.0239178	1.132	0.154455	154.455	6.8112	0.0031081
TTL	-5.70155	0.0222662	0.956716	-1.68419	-2.64091	-0.058803	2.64091	0.0129279	12.9279	7.88847	0.00310406
ACTR2	-5.70199	-0.0501803	0.0650746	-0.253034	-0.318108	0.0159628	0.318108	0.137519	137.519	6.86164	0.00309947
ABCD1	-5.70291	13.8761	-0.0477291	-0.0115846	0.0361444	0.501543	0.0361444	0.026036	26.036	7.58442	0.00308986
PATL1	-5.70366	0.0551956	-0.308622	0.0847066	0.393328	0.02171	0.393328	0.262309	262.309	6.58119	0.00308216
NAA30	-5.70378	-0.00933699	3.06626	-2.60901	-5.67527	0.0529899	5.67527	0.228	228	6.64207	0.00308091
HPS5	-5.70409	0.0267518	0.610463	-1.21553	-1.82599	-0.0488484	1.82599	0.024223	24.223	7.61577	0.00307767
ACADS	-5.70476	-0.0718673	0.281701	-0.0717926	-0.353493	0.0254046	0.353493	0.223663	223.663	6.65041	0.00307072
SHKBP1	-5.70493	0.653266	-0.282629	-0.362101	-0.0794717	-0.0519162	0.0794717	0.044722	44.722	7.34948	0.00306891
GTF3C5	-5.70517	10.878	-0.130402	-0.0727265	0.0576752	0.627389	0.0576752	0.0690531	69.0531	7.16082	0.00306649
EXOC3	-5.70618	0.14952	-0.0861963	-0.254054	-0.167858	-0.0250982	0.167858	0.128966	128.966	6.88952	0.00305595
PRIM2	-5.70688	-0.0304717	0.894243	-0.769128	-1.66337	0.0506857	1.66337	0.140928	140.928	6.851	0.00304871
PIP4K2B	-5.70739	10.0674	0.35011	0.286107	-0.0640032	-0.644345	0.0640032	0.0232409	23.2409	7.63375	0.00304333
NDRG3	-5.70782	-0.0430072	0.0814552	-0.468306	-0.549761	0.0236437	0.549761	0.214801	214.801	6.66796	0.00303893
IDUA	-5.70842	9.65107	-0.00201314	-0.0967342	-0.0947211	-0.91416	0.0947211	0.0742568	74.2568	7.12926	0.00303268
NAA25	-5.70843	0.0260624	0.531556	-0.395382	-0.926938	-0.0241582	0.926938	0.0133081	13.3081	7.87588	0.00303255
HELZ	-5.70868	-0.0244367	-1.31993	0.581404	1.90133	-0.0464622	1.90133	0.0299325	29.9325	7.52386	0.00302993
GNPTAB	-5.71158	9.55847	-0.382325	-0.286559	0.095766	0.915377	0.095766	0.0228397	22.8397	7.64131	0.00299983
ELP1	-5.71193	-0.0388263	0.374619	-0.552471	-0.92709	0.0359955	0.92709	0.150542	150.542	6.82234	0.00299622
CCDC97	-5.71594	0.0425842	0.53146	-0.7689	-1.30036	-0.0553748	1.30036	0.165187	165.187	6.78203	0.00295463
RAB1A	-5.71599	0.0322098	-0.364066	0.105096	0.469162	0.0151116	0.469162	0.111955	111.955	6.95096	0.00295408
BIN3	-5.71742	9.77409	-0.191954	-0.316009	-0.124055	-1.21253	0.124055	0.02475	24.75	7.60642	0.00293916
LARS1	-5.71774	0.911454	0.0126676	0.118371	0.105703	0.0963434	0.105703	0.000279355	0.279355	9.55384	0.0029359
ATP6V0A2	-5.718	0.193226	-0.925369	-0.541968	0.3834	0.0740828	0.3834	0.163644	163.644	6.7861	0.00293324
OSGEPL1	-5.71831	0.00529602	4.71891	-4.82607	-9.54498	-0.0505504	9.54498	0.183551	183.551	6.73624	0.00292996
IST1	-5.71853	0.0345737	0.0326883	-0.444967	-0.477655	-0.0165143	0.477655	0.19139	191.39	6.71808	0.00292771
VAMP2	-5.71859	-0.026161	-1.42215	0.531206	1.95336	-0.0511019	1.95336	0.0256628	25.6628	7.5907	0.0029271
DPP7	-5.71868	0.0686408	0.296446	-0.420886	-0.717332	-0.0492383	0.717332	0.135387	135.387	6.86842	0.00292611
LIN28B	-5.71921	-1.14564	0.264177	0.155856	-0.108321	0.124096	0.108321	0.476113	476.113	6.32229	0.00292059
ARHGAP4	-5.71989	0.0670851	-0.11741	0.162353	0.279763	0.0187679	0.279763	0.0572173	57.2173	7.24247	0.00291354
PSMD8	-5.7201	0.0151466	0.665905	-0.729	-1.3949	-0.0211281	1.3949	0.180705	180.705	6.74303	0.00291134
CNOT7	-5.72087	0.0405575	-1.11478	0.363558	1.47834	0.0599578	1.47834	0.143222	143.222	6.84399	0.00290341
DES	-5.72157	0.0270423	1.19244	-1.33009	-2.52253	-0.0682151	2.52253	0.375966	375.966	6.42485	0.00289606
SCAMP4	-5.72189	-0.0149241	0.951148	-0.804023	-1.75517	0.0261943	1.75517	0.132156	132.156	6.87891	0.00289275
HAUS1	-5.72357	-0.021442	0.993308	-1.17358	-2.16688	0.0464624	2.16688	0.0159466	15.9466	7.79733	0.00287538
AAK1	-5.7242	-0.0186865	-0.250226	0.748008	0.998234	-0.0186535	0.998234	0.130221	130.221	6.88532	0.00286881
ADSS1	-5.72476	0.0152788	1.90173	-2.51583	-4.41756	-0.0674948	4.41756	0.201867	201.867	6.69494	0.00286297
SRR	-5.72477	0.0107028	2.06336	-2.26342	-4.32678	-0.0463085	4.32678	0.0416658	41.6658	7.38022	0.00286287
UFC1	-5.72499	3.83826	-0.370919	-0.287168	0.0837506	0.321457	0.0837506	0.497944	497.944	6.30282	0.00286061
S100A11	-5.72499	-0.0509733	0.507182	-0.326193	-0.833375	0.0424798	0.833375	0.0291893	29.1893	7.53478	0.00286056
CLPX	-5.72546	0.0102978	1.06848	-1.13731	-2.20579	-0.0227148	2.20579	0.492601	492.601	6.3075	0.00285566
EFTUD2	-5.72642	-0.0592217	0.132952	-0.0714469	-0.204399	0.0121049	0.204399	0.213105	213.105	6.67141	0.00284578
TLR1	-5.7265	0.0552609	-0.811777	0.125462	0.937239	0.0517927	0.937239	0.0118708	11.8708	7.92552	0.00284493
TNPO3	-5.72658	-0.0244945	-1.25268	0.432096	1.68477	-0.0412677	1.68477	0.0631542	63.1542	7.1996	0.00284408
GIMAP6	-5.72742	11.9658	0.010446	0.188388	0.177942	2.12922	0.177942	0.217439	217.439	6.66266	0.00283531
CTBS	-5.72745	-0.0128385	1.42533	-1.18921	-2.61454	0.0335667	2.61454	0.0780209	78.0209	7.10779	0.00283508
YLPM1	-5.72939	-0.00650208	1.2066	-1.08171	-2.28831	0.0148788	2.28831	0.0391074	39.1074	7.40774	0.00281485
STING1	-5.72972	-0.0254913	2.16535	-1.09566	-3.26101	0.0831273	3.26101	0.0491679	49.1679	7.30832	0.00281142
LMBRD2	-5.73024	0.0288907	1.05614	-0.893583	-1.94972	-0.0563289	1.94972	0.527991	527.991	6.27737	0.0028061
MRPL51	-5.73103	0.306451	0.505222	0.195981	-0.309241	-0.0947673	0.309241	0.000206284	0.206284	9.68554	0.00279784
BCAS2	-5.73104	-0.0172509	1.15065	-1.10039	-2.25104	0.0388324	2.25104	0.0425792	42.5792	7.3708	0.00279775
EMC10	-5.73185	5.38235	0.240518	0.0566708	-0.183847	-0.98953	0.183847	0.000324204	0.324204	9.48918	0.00278937
AFMID	-5.73199	-0.0625989	0.0924625	-0.592835	-0.685297	0.0428989	0.685297	0.167872	167.872	6.77502	0.00278784
PEX13	-5.73213	-0.0274604	0.718486	-0.885801	-1.60429	0.0440544	1.60429	0.228756	228.756	6.64063	0.00278643
HECTD4	-5.73218	-0.0341618	0.826544	-1.03146	-1.858	0.0634727	1.858	0.0494828	49.4828	7.30555	0.00278592
AGPS	-5.73274	-0.00725927	1.02162	-0.867954	-1.88958	0.013717	1.88958	0.00375333	3.75333	8.42558	0.00278013
CEP131	-5.73301	0.627513	0.42412	0.536668	0.112548	0.0706253	0.112548	0.214393	214.393	6.66879	0.00277729
PIK3C2A	-5.73826	-0.850527	-0.105019	0.0829406	0.18796	-0.159865	0.18796	1.81365	1813.65	5.74145	0.00272272
P4HB	-5.73889	0.0739423	-0.0635197	0.0312668	0.0947865	0.00700873	0.0947865	0.174756	174.756	6.75757	0.00271617
PLBD2	-5.74046	0.00956125	1.70641	-2.01763	-3.72404	-0.0356065	3.72404	0.21721	217.21	6.66312	0.00269985
VIM	-5.74081	-3.68979	-0.167987	-0.135767	0.03222	-0.118885	0.03222	0.32453	324.53	6.48875	0.00269628
MMAB	-5.74097	8.38706	0.194212	0.251224	0.0570129	0.47817	0.0570129	0.0806853	80.6853	7.09321	0.00269463
CD1C	-5.7415	11.2676	0.162616	0.080345	-0.0822711	-0.926997	0.0822711	0.644822	644.822	6.19056	0.00268907
PRKRA	-5.74186	0.0181443	0.925111	-1.8723	-2.79741	-0.0507571	2.79741	0.105158	105.158	6.97816	0.00268534
HSPA8	-5.74186	0.0150363	0.264292	-0.400358	-0.66465	-0.00999386	0.66465	0.14616	146.16	6.83517	0.00268533
LDLR	-5.74205	0.010696	2.17727	-2.09092	-4.26819	-0.0456526	4.26819	0.168877	168.877	6.77243	0.00268341
MTIF2	-5.74213	0.0180633	1.08744	-1.26107	-2.34851	-0.0424218	2.34851	0.16953	169.53	6.77075	0.00268254
NFS1	-5.74236	-0.0148815	1.01285	-1.01265	-2.0255	0.0301424	2.0255	0.178261	178.261	6.74894	0.00268013
UROS	-5.74359	0.0290796	1.21197	-0.717647	-1.92962	-0.0561125	1.92962	0.479016	479.016	6.31965	0.00266738
MAP1A	-5.74404	5.28741	0.321387	0.178038	-0.143349	-0.757945	0.143349	0.052486	52.486	7.27996	0.00266268
PDIA4	-5.74528	-0.0126903	0.5815	-0.456902	-1.0384	0.0131776	1.0384	0.1883	188.3	6.72515	0.00264981
NBEAL2	-5.74652	0.0512683	0.238341	-0.510063	-0.748403	-0.0383694	0.748403	0.226437	226.437	6.64505	0.00263689
MSH2	-5.74781	-19.7392	-0.11324	-0.0433963	0.0698435	-1.37866	0.0698435	0.228978	228.978	6.64021	0.00262358
GEMIN5	-5.74802	-0.0247673	-1.36677	0.713857	2.08063	-0.0515316	2.08063	0.0137946	13.7946	7.86029	0.00262135
ATP6V1A	-5.74855	-0.0587652	-0.212502	-0.0118093	0.200693	-0.0117937	0.200693	0.0909916	90.9916	7.041	0.0026158
RGCC	-5.74871	-0.0217704	1.52685	-1.02997	-2.55682	0.055663	2.55682	0.345013	345.013	6.46217	0.00261419
RPS27A	-5.74931	-0.0315837	0.0765014	-0.633435	-0.709937	0.0224224	0.709937	0.0666888	66.6888	7.17595	0.00260794
MAT2B	-5.75039	0.0186724	0.363717	-0.316196	-0.679913	-0.0126956	0.679913	0.242623	242.623	6.61507	0.00259676
GRHPR	-5.75201	0.0270949	0.284952	-0.562166	-0.847118	-0.0229526	0.847118	0.0538125	53.8125	7.26912	0.00257993
NUDC	-5.75236	0.0455399	-0.232607	0.162585	0.395191	0.017997	0.395191	0.118452	118.452	6.92646	0.00257621
STAM	-5.7524	0.0218849	-0.325678	0.495099	0.820777	0.0179626	0.820777	0.122294	122.294	6.9126	0.00257583
EDC4	-5.75248	0.641027	0.0485652	0.00211449	-0.0464507	-0.0297762	0.0464507	0.0981772	98.1772	7.00799	0.00257505
CCDC80	-5.75316	4.96755	0.192212	0.0382942	-0.153917	-0.764593	0.153917	0.00790287	7.90287	8.10222	0.00256798
RPF1	-5.75399	-0.0353534	-0.720234	0.943589	1.66382	-0.0588219	1.66382	0.675848	675.848	6.17015	0.00255935
MTMR10	-5.75439	9.56325	-0.0379066	0.0317486	0.0696552	0.66613	0.0696552	0.0742809	74.2809	7.12912	0.00255512
NUBP2	-5.75488	10.0902	0.449322	0.371436	-0.0778862	-0.785888	0.0778862	0.00403058	4.03058	8.39463	0.00255008
COL3A1	-5.75581	12.4579	-0.00643994	0.202102	0.208542	2.59799	0.208542	0.743406	743.406	6.12877	0.00254042
OSBPL3	-5.75607	0.0864771	-0.101546	-0.63701	-0.535464	-0.0463053	0.535464	0.149392	149.392	6.82567	0.00253775
TRIM26	-5.75917	9.4418	-0.203339	-0.266635	-0.0632957	-0.597625	0.0632957	0.205217	205.217	6.68779	0.00250552
GPR107	-5.75972	0.0110446	3.09991	-3.71131	-6.81123	-0.075227	6.81123	0.229766	229.766	6.63871	0.0024998
GALNT2	-5.76065	12.909	0.00245116	0.0440068	0.0415557	0.536444	0.0415557	0.655784	655.784	6.18324	0.00249014
NLN	-5.76252	0.00764666	0.512739	-0.786147	-1.29889	-0.00993214	1.29889	0.0393505	39.3505	7.40505	0.00247072
ATP6V1C1	-5.76332	0.0635165	-0.230627	-0.0585259	0.172101	0.0109313	0.172101	0.0968124	96.8124	7.01407	0.00246243
BPNT1	-5.76338	0.0316266	-0.594637	0.0655515	0.660189	0.0208795	0.660189	0.0154217	15.4217	7.81187	0.00246171
DYRK1A	-5.7634	-0.0183425	0.693007	-0.667389	-1.3604	0.0249531	1.3604	0.293486	293.486	6.53241	0.00246158
PCNP	-5.76341	-0.0345375	0.340664	-0.421884	-0.762549	0.0263366	0.762549	0.28648	286.48	6.54291	0.00246147
MGAT2	-5.76376	-0.0630525	0.346244	-0.0327849	-0.379029	0.0238987	0.379029	0.0823007	82.3007	7.0846	0.00245783
BNIP2	-5.76407	0.00957684	1.65614	-3.03257	-4.6887	-0.0449029	4.6887	0.00155719	1.55719	8.80766	0.00245454
TAOK1	-5.76433	-10.0139	0.0419514	-0.0124	-0.0543514	0.544268	0.0543514	0.745814	745.814	6.12737	0.00245187
