## Supplementary_Tables for "Plate-based ISD-SPE enables dual proteome-secretome concentration-response profiling of TLR signalling in iPSC-derived macrophages" (part 3 of 3)

### Sheet: S10. TLR7_8 MHV370 Px CR (continued)
Gene	delta_AIC	b	c	d	d-c	b*(d-c)	Effect Size	ED50 (uM)	ED50 (nM)	pED50	R2
CSTA	-5.76536	0.0233322	1.24335	-0.693212	-1.93656	-0.0451841	1.93656	0.626447	626.447	6.20312	0.00244123
MSR1	-5.76847	8.66195	0.0431754	0.112048	0.0688723	0.596568	0.0688723	0.133209	133.209	6.87547	0.00240883
C2CD5	-5.76857	0.0470363	0.107071	-0.188744	-0.295815	-0.0139141	0.295815	0.163956	163.956	6.78527	0.00240778
PLA2G7	-5.7694	3.06429	-0.227442	-0.449367	-0.221925	-0.680042	0.221925	0.000282217	0.282217	9.54942	0.00239925
NARS1	-5.76996	0.06063	-0.177146	-0.0208517	0.156295	0.00947615	0.156295	0.0728942	72.8942	7.13731	0.00239335
TM9SF1	-5.77071	2.52063	-0.195822	-0.107839	0.0879826	0.221772	0.0879826	0.435772	435.772	6.36074	0.00238556
SAMSN1	-5.77072	-0.0260997	-0.343196	0.3977	0.740897	-0.0193372	0.740897	0.64838	648.38	6.18817	0.00238548
CNN1	-5.77167	9.40813	-0.0119057	0.219926	0.231832	2.1811	0.231832	1.38352	1383.52	5.85902	0.0023756
ITGB5	-5.77187	0.0276526	0.835001	-0.362955	-1.19796	-0.0331266	1.19796	1.41628	1416.28	5.84885	0.00237353
BPHL	-5.77203	0.0115075	0.911787	-1.80463	-2.71642	-0.0312591	2.71642	0.163841	163.841	6.78558	0.00237192
DOCK8	-5.77523	6.1406	-0.0260397	0.000748979	0.0267887	0.164499	0.0267887	0.213338	213.338	6.67093	0.00233866
NAP1L1	-5.77586	0.00981066	1.09113	-1.20329	-2.29443	-0.0225098	2.29443	0.117245	117.245	6.93091	0.00233205
PUS1	-5.77603	2.33048	-0.110793	-0.0453326	0.0654608	0.152555	0.0654608	0.0221219	22.1219	7.65518	0.00233032
ENO1	-5.77611	-3.74794	-0.0831668	-0.0643852	0.0187816	-0.0703923	0.0187816	0.150614	150.614	6.82213	0.00232945
ERAP2	-5.77706	-0.0434648	-0.430181	1.12472	1.5549	-0.0675836	1.5549	1.8779	1877.9	5.72633	0.00231963
SMARCC1	-5.77728	12.1938	3.71096	-0.0276397	-3.7386	-45.5876	3.7386	13.0124	13012.4	4.88564	0.00231728
SLC9A9	-5.77745	0.0151092	0.797944	-0.934903	-1.73285	-0.0261819	1.73285	0.296607	296.607	6.52782	0.00231559
CEP350	-5.77754	-11.1552	0.143999	0.215987	0.0719878	-0.803039	0.0719878	0.213276	213.276	6.67106	0.00231456
FBXO4	-5.7776	0.0123439	1.70061	-1.79588	-3.49649	-0.0431603	3.49649	0.0399211	39.9211	7.3988	0.00231398
RBPMS	-5.77819	0.0185454	1.21076	-0.89256	-2.10332	-0.0390068	2.10332	0.302062	302.062	6.5199	0.00230784
MKI67	-5.77835	-0.0224296	0.561803	-0.495256	-1.05706	0.0237093	1.05706	0.197591	197.591	6.70423	0.00230622
ATP5F1C	-5.77889	6.15492	-0.33573	-0.252874	0.0828562	0.509973	0.0828562	0.492886	492.886	6.30725	0.00230061
VPS45	-5.78006	-0.0156733	0.430887	-0.686863	-1.11775	0.0175188	1.11775	0.105285	105.285	6.97763	0.00228843
STAT5B	-5.78139	-0.00731392	1.81966	-1.58322	-3.40288	0.0248884	3.40288	0.00211595	2.11595	8.6745	0.00227462
NCOA5	-5.7819	0.0107021	0.829411	-1.10782	-1.93723	-0.0207325	1.93723	0.226118	226.118	6.64566	0.00226934
ALDH1A2	-5.78198	9.58901	0.130368	0.275044	0.144676	1.3873	0.144676	0.211744	211.744	6.67419	0.0022685
PHKG2	-5.78303	-0.045481	-0.882736	0.0662927	0.949028	-0.0431627	0.949028	0.124125	124.125	6.90614	0.0022575
SPRYD7	-5.78361	6.6561	0.0629298	0.0322445	-0.0306854	-0.204245	0.0306854	0.272802	272.802	6.56415	0.00225152
FOXK2	-5.78362	0.0140741	1.20605	-1.64775	-2.8538	-0.0401646	2.8538	0.477994	477.994	6.32058	0.0022514
SIGLEC1	-5.78406	-7.69316	-0.0271442	0.0238049	0.0509491	-0.391959	0.0509491	0.0244595	24.4595	7.61155	0.00224685
TMX1	-5.78408	0.055611	0.026163	-0.18673	-0.212893	-0.0118392	0.212893	0.167002	167.002	6.77728	0.00224666
SYAP1	-5.78489	0.162805	-0.156319	0.165023	0.321342	0.052316	0.321342	0.226062	226.062	6.64577	0.00223817
MRPS35	-5.78495	0.0181628	0.656967	-1.28566	-1.94262	-0.0352835	1.94262	0.00199338	1.99338	8.70041	0.00223762
FADS1	-5.78495	-0.01407	2.04172	-2.03086	-4.07258	0.057301	4.07258	0.206069	206.069	6.68599	0.00223755
RPL4	-5.78514	10.609	0.0769828	0.025487	-0.0514957	-0.546318	0.0514957	0.0868051	86.8051	7.06145	0.00223557
PLBD1	-5.78582	9.67819	0.0651175	0.214842	0.149725	1.44906	0.149725	0.622512	622.512	6.20585	0.00222852
TAF5	-5.78591	0.0180822	1.38802	-0.727879	-2.1159	-0.0382601	2.1159	0.113866	113.866	6.94361	0.00222757
SMC1A	-5.78619	-0.06209	0.279705	0.0600287	-0.219676	0.0136397	0.219676	0.0237771	23.7771	7.62384	0.00222475
PITHD1	-5.7864	-0.0343003	-1.20149	0.192775	1.39426	-0.0478236	1.39426	0.159239	159.239	6.79795	0.00222252
LPGAT1	-5.78722	-0.0159766	0.897418	-1.05644	-1.95386	0.0312161	1.95386	0.226446	226.446	6.64503	0.00221405
DDX42	-5.78724	3.64927	-0.0518309	-0.0207641	0.0310668	0.113371	0.0310668	0.00257267	2.57267	8.58962	0.00221379
CYP51A1	-5.78768	0.0168713	0.937828	-1.34986	-2.28768	-0.0385961	2.28768	0.000692552	0.692552	9.15955	0.00220927
FABP5	-5.78776	7.3324	0.0418832	0.0963924	0.0545092	0.399683	0.0545092	0.00765688	7.65688	8.11595	0.00220835
IGF2	-5.78811	0.0316016	-1.32472	0.838481	2.16321	0.0683608	2.16321	0.214628	214.628	6.66831	0.0022048
EIF3K	-5.78848	1.84102	-0.0247601	-0.0729239	-0.0481638	-0.0886707	0.0481638	0.0418725	41.8725	7.37807	0.00220086
GPR137B	-5.78855	0.0215584	1.19813	-2.40381	-3.60194	-0.0776519	3.60194	0.0662934	66.2934	7.17853	0.00220013
NMNAT1	-5.78992	-0.0504509	0.156057	-0.626216	-0.782272	0.0394664	0.782272	0.0422064	42.2064	7.37462	0.00218593
SENP3	-5.79011	0.00513746	3.54963	-3.20511	-6.75474	-0.0347022	6.75474	0.10883	108.83	6.96325	0.002184
IFT74	-5.79101	0.339642	0.170255	-0.0339325	-0.204187	-0.0693505	0.204187	0.639785	639.785	6.19397	0.00217463
SLC27A1	-5.79114	0.0442134	0.0739889	-0.17511	-0.249099	-0.0110135	0.249099	0.119285	119.285	6.92342	0.00217325
PLEC	-5.7916	0.0507442	0.0316202	-0.575618	-0.607238	-0.0308138	0.607238	0.0244614	24.4614	7.61152	0.00216845
CBR1	-5.79184	-0.0171015	0.818123	-0.620243	-1.43837	0.0245982	1.43837	0.109469	109.469	6.96071	0.00216597
ECSIT	-5.79284	-0.0115021	2.05705	-2.08312	-4.14017	0.0476208	4.14017	0.193845	193.845	6.71255	0.0021556
ATG5	-5.79344	-0.0172373	0.775061	-1.15623	-1.93129	0.0332901	1.93129	0.0189178	18.9178	7.72313	0.0021494
YBEY	-5.79358	0.01478	1.46125	-1.36593	-2.82718	-0.0417856	2.82718	0.100925	100.925	6.996	0.00214794
FPGT	-5.79415	0.0241299	0.803222	-0.461408	-1.26463	-0.0305153	1.26463	0.11343	113.43	6.94527	0.00214201
DPY19L1	-5.79659	-0.0260357	-2.21706	0.102163	2.31922	-0.0603824	2.31922	0.091392	91.392	7.03909	0.0021166
MCL1	-5.79682	-0.0103975	1.84031	-1.30583	-3.14614	0.0327119	3.14614	0.320183	320.183	6.4946	0.00211419
ARFGEF1	-5.79804	4.45508	-0.0801779	-0.117152	-0.0369742	-0.164723	0.0369742	0.0156018	15.6018	7.80683	0.00210155
FUCA1	-5.79817	6.74629	-0.167156	-0.108431	0.058725	0.396176	0.058725	0.037843	37.843	7.42201	0.00210019
DPYSL3	-5.79821	-0.0429991	-1.10075	0.446115	1.54687	-0.0665139	1.54687	0.10791	107.91	6.96694	0.00209979
SPTLC1	-5.79883	0.0106768	0.787877	-1.07171	-1.85959	-0.0198544	1.85959	0.139802	139.802	6.85449	0.00209333
NT5DC2	-5.79931	-0.00683741	2.26788	-2.59404	-4.86192	0.0332429	4.86192	0.160132	160.132	6.79552	0.00208831
ADK	-5.79983	9.75425	0.0620048	0.138377	0.0763726	0.744957	0.0763726	0.315192	315.192	6.50143	0.00208296
ANKLE2	-5.8001	-11.4083	0.106976	0.15087	0.0438945	-0.500763	0.0438945	0.202708	202.708	6.69313	0.00208015
SOD1	-5.80202	0.0536333	-0.0864725	0.536138	0.62261	0.0333927	0.62261	0.0700879	70.0879	7.15436	0.00206022
ATG4A	-5.80216	-0.0206486	0.800106	-0.967014	-1.76712	0.0364885	1.76712	0.114515	114.515	6.94114	0.00205869
RABL3	-5.80274	9.21439	-0.435648	-0.351087	0.0845613	0.779181	0.0845613	0.0269643	26.9643	7.56921	0.00205271
SLC35E1	-5.80275	0.00578414	3.57302	-4.02804	-7.60106	-0.0439655	7.60106	0.00218873	2.18873	8.65981	0.00205253
RAB23	-5.8034	-0.0465698	-0.665148	0.221128	0.886276	-0.0412737	0.886276	0.179921	179.921	6.74492	0.00204583
THOC6	-5.80351	0.0331921	0.104915	-1.06979	-1.1747	-0.0389909	1.1747	0.022275	22.275	7.65218	0.00204468
ERC1	-5.80356	-0.0142279	0.897074	-0.632949	-1.53002	0.021769	1.53002	0.375477	375.477	6.42542	0.00204421
GPCPD1	-5.80358	0.0129628	1.50726	-1.22484	-2.7321	-0.0354155	2.7321	0.165368	165.368	6.78155	0.00204394
NDUFA5	-5.80665	0.0257257	-0.0918334	0.629109	0.720942	0.0185468	0.720942	0.456736	456.736	6.34033	0.00201201
WWP1	-5.8073	8.0876	-0.127128	-0.0164451	0.110683	0.895157	0.110683	0.0446204	44.6204	7.35047	0.00200527
ARHGAP21	-5.80747	7.82516	0.269824	0.217232	-0.0525914	-0.411536	0.0525914	0.0627314	62.7314	7.20251	0.00200352
PARK7	-5.80773	-0.0273653	0.47094	-0.360896	-0.831835	0.0227634	0.831835	0.457958	457.958	6.33917	0.00200084
KIN	-5.80776	0.896064	0.265848	0.164873	-0.100975	-0.0904804	0.100975	0.760498	760.498	6.1189	0.00200053
PPP3R1	-5.80794	-10.6375	0.304579	0.257134	-0.0474452	0.504696	0.0474452	0.0704778	70.4778	7.15195	0.00199863
UBE2T	-5.80796	0.0140967	-0.996463	1.6139	2.61036	0.0367975	2.61036	0.0124012	12.4012	7.90654	0.00199838
ZC3HAV1L	-5.80806	0.0229662	-1.47895	0.7048	2.18375	0.0501524	2.18375	0.121701	121.701	6.91471	0.00199742
CD47	-5.80833	12.469	-0.248116	-0.320362	-0.0722464	-0.900843	0.0722464	0.022396	22.396	7.64983	0.00199454
ZMYND11	-5.80931	-8.05638	0.13305	0.00774163	-0.125308	1.00953	0.125308	5.17141	5171.41	5.28639	0.00198435
CTR9	-5.80957	1.57819	-0.161863	-0.21169	-0.0498274	-0.0786371	0.0498274	0.100352	100.352	6.99848	0.00198164
LACTB	-5.81025	-0.0716337	-0.630454	-0.164778	0.465677	-0.0333581	0.465677	0.104188	104.188	6.98218	0.0019746
NOTCH2	-5.81055	0.024873	-1.24305	1.00539	2.24845	0.0559256	2.24845	0.0947156	94.7156	7.02358	0.00197145
RFX5	-5.81081	0.0667152	-0.220984	0.319783	0.540767	0.0360774	0.540767	0.81273	812.73	6.09005	0.00196875
RETSAT	-5.81134	10.8091	-0.138553	-0.0888387	0.0497141	0.537363	0.0497141	0.0746927	74.6927	7.12672	0.00196326
NSMAF	-5.81293	0.0256015	-0.463135	0.637197	1.10033	0.0281701	1.10033	0.0742348	74.2348	7.12939	0.00194676
MICAL1	-5.8154	-0.00964711	1.02455	-0.84571	-1.87026	0.0180426	1.87026	0.0886288	88.6288	7.05243	0.00192112
EIF3M	-5.81655	0.0465059	-0.696339	0.121923	0.818262	0.0380541	0.818262	0.176168	176.168	6.75407	0.0019091
RIMOC1	-5.81877	-0.00495839	3.90595	-3.75341	-7.65936	0.0379781	7.65936	0.56632	566.32	6.24694	0.001886
SMARCD1	-5.81881	-0.04906	-0.848699	-0.00839894	0.8403	-0.0412251	0.8403	0.0558257	55.8257	7.25317	0.00188563
SART3	-5.81958	-0.0304133	-0.550893	0.169663	0.720556	-0.0219144	0.720556	0.275105	275.105	6.5605	0.00187764
LOX	-5.82148	5.4451	0.193562	0.37793	0.184367	1.0039	0.184367	0.799469	799.469	6.0972	0.00185786
INTS12	-5.82167	0.013238	1.03028	-1.19499	-2.22526	-0.0294582	2.22526	0.00101129	1.01129	8.99512	0.00185593
PIP4P1	-5.8221	-0.0599947	-0.655985	0.117506	0.773491	-0.0464054	0.773491	0.209316	209.316	6.6792	0.00185142
DIMT1	-5.82351	-0.0380829	0.294967	-0.789154	-1.08412	0.0412864	1.08412	0.241894	241.894	6.61638	0.00183679
PES1	-5.82428	0.0397717	-0.627951	0.397228	1.02518	0.0407731	1.02518	0.230904	230.904	6.63657	0.00182878
CLASP1	-5.82574	0.174291	0.214564	0.00575357	-0.208811	-0.0363938	0.208811	0.668918	668.918	6.17463	0.00181352
RPS6KA3	-5.82577	0.0158374	0.715459	-1.22637	-1.94182	-0.0307534	1.94182	0.471271	471.271	6.32673	0.00181326
RPIA	-5.82669	-4.35952	0.0935207	0.0425066	-0.0510141	0.222397	0.0510141	0.226952	226.952	6.64407	0.00180368
ACE	-5.82673	4.64192	-0.0405889	0.0624686	0.103058	0.478384	0.103058	0.186676	186.676	6.72891	0.0018033
DHRS7	-5.82712	-0.0145116	0.575789	-0.88584	-1.46163	0.0212106	1.46163	0.296151	296.151	6.52849	0.00179926
SNRNP27	-5.82738	-0.0116027	2.95478	-2.27603	-5.2308	0.0606913	5.2308	0.0964396	96.4396	7.01574	0.0017965
FBP1	-5.82756	4.90415	0.128965	-0.00662358	-0.135588	-0.664944	0.135588	0.0057064	5.7064	8.24364	0.00179468
SCAF1	-5.82783	0.187286	-0.190011	-0.0156162	0.174395	0.0326618	0.174395	0.188423	188.423	6.72487	0.00179179
SSBP1	-5.82821	-0.0494834	-0.15787	0.0255208	0.18339	-0.00907479	0.18339	0.0909059	90.9059	7.04141	0.00178793
CBX3	-5.82859	0.0176214	0.697081	-0.50957	-1.20665	-0.0212629	1.20665	0.0529279	52.9279	7.27632	0.00178389
KDM1B	-5.83113	0.0081557	2.17539	-2.25699	-4.43238	-0.0361492	4.43238	0.120704	120.704	6.91828	0.00175754
DVL3	-5.83344	0.239901	0.131998	-0.000125207	-0.132123	-0.0316965	0.132123	0.0508372	50.8372	7.29382	0.00173344
ACTN4	-5.83457	13.0589	0.0247048	0.0426159	0.017911	0.233898	0.017911	0.656151	656.151	6.183	0.00172179
PLA2G4A	-5.83476	-0.0260561	0.293581	-0.737452	-1.03103	0.0268647	1.03103	0.204304	204.304	6.68972	0.00171975
COPZ2	-5.83506	0.0229758	-0.392981	1.11811	1.51109	0.0347186	1.51109	0.513716	513.716	6.28928	0.00171664
MVD	-5.8351	-12.5923	0.0639339	0.0894472	0.0255133	-0.321272	0.0255133	0.00852605	8.52605	8.06925	0.00171622
RPL11	-5.836	0.0121656	1.20171	-1.63882	-2.84053	-0.0345569	2.84053	0.417597	417.597	6.37924	0.00170689
FAM120B	-5.83621	-0.0399742	0.341539	-0.484495	-0.826034	0.0330201	0.826034	0.0683535	68.3535	7.16524	0.00170465
LRRC8C	-5.83677	0.0327629	0.0684609	-0.643033	-0.711494	-0.0233106	0.711494	0.130996	130.996	6.88274	0.00169892
SMC3	-5.83687	0.790229	0.00550515	-0.0214383	-0.0269435	-0.0212915	0.0269435	0.129566	129.566	6.88751	0.00169787
TDRKH	-5.83734	0.0226564	0.193168	-0.875017	-1.06819	-0.0242012	1.06819	0.0211694	21.1694	7.67429	0.00169291
GGH	-5.83779	0.00686831	1.08414	-1.25225	-2.33639	-0.016047	2.33639	0.137833	137.833	6.86065	0.0016883
DNAJB1	-5.83812	-0.0358521	-0.563615	0.00806324	0.571678	-0.0204958	0.571678	0.0176143	17.6143	7.75414	0.00168483
EEFSEC	-5.83866	0.0375672	0.258186	-0.401043	-0.659229	-0.0247654	0.659229	0.00375375	3.75375	8.42553	0.00167917
RAN	-5.83881	4.98158	-0.0544322	-0.0780728	-0.0236406	-0.117768	0.0236406	0.254477	254.477	6.59435	0.0016777
THOC5	-5.83896	-0.0072354	3.41093	-3.27793	-6.68886	0.0483966	6.68886	0.00754078	7.54078	8.12258	0.0016761
MBLAC2	-5.83916	-0.0104036	1.57109	-2.27304	-3.84413	0.0399928	3.84413	0.153324	153.324	6.81439	0.00167405
EPHA2	-5.83932	-0.0380541	0.625806	-0.442932	-1.06874	0.0406698	1.06874	0.409912	409.912	6.38731	0.00167239
EXOSC6	-5.83951	-0.0286317	-0.782803	0.255737	1.03854	-0.0297352	1.03854	0.276306	276.306	6.55861	0.00167035
PPP1R14B	-5.8401	0.0125956	2.07594	-1.78578	-3.86171	-0.0486408	3.86171	0.0940065	94.0065	7.02684	0.00166425
ANLN	-5.84034	-0.0390092	0.442038	-0.51482	-0.956858	0.0373262	0.956858	0.0898841	89.8841	7.04632	0.00166176
EIF4G3	-5.84157	0.0226952	0.159041	-0.435838	-0.594879	-0.0135009	0.594879	0.123312	123.312	6.909	0.00164895
WDR70	-5.84176	0.0549832	-0.511326	0.153418	0.664744	0.0365498	0.664744	0.239376	239.376	6.62092	0.00164697
MICU2	-5.84197	0.024549	0.450833	-1.19403	-1.64486	-0.0403797	1.64486	0.0914026	91.4026	7.03904	0.00164479
CD36	-5.84291	-0.0282287	-1.6435	0.653975	2.29748	-0.0648548	2.29748	0.0380731	38.0731	7.41938	0.00163506
RAB7B	-5.84313	12.224	-0.17067	-0.116123	0.0545471	0.666783	0.0545471	0.0228679	22.8679	7.64077	0.00163276
XRCC6	-5.84323	2.28809	-0.0270592	-0.0510553	-0.0239961	-0.0549054	0.0239961	0.389797	389.797	6.40916	0.00163172
CDIPT	-5.84325	0.0491665	-0.496218	0.215199	0.711417	0.0349779	0.711417	0.22611	226.11	6.64568	0.00163152
PSMD3	-5.84424	0.00793618	0.642013	-0.807839	-1.44985	-0.0115063	1.44985	0.155413	155.413	6.80851	0.00162119
TOM1L2	-5.84451	7.46752	-0.0193328	-0.0928086	-0.0734758	-0.548682	0.0734758	0.0048048	4.8048	8.31832	0.00161841
APMAP	-5.84591	2.83192	-0.00703694	-0.0479975	-0.0409605	-0.115997	0.0409605	0.714387	714.387	6.14607	0.00160377
NFATC2	-5.84617	0.0332406	0.709965	-0.0980147	-0.80798	-0.0268577	0.80798	0.403919	403.919	6.39371	0.0016011
COMT	-5.84753	11.0868	0.454087	0.564417	0.110329	1.2232	0.110329	0.256806	256.806	6.59039	0.00158698
ACADVL	-5.84775	-0.0131423	0.452186	-0.500535	-0.952721	0.012521	0.952721	0.0120917	12.0917	7.91751	0.00158469
LSM6	-5.84831	-0.0239163	-0.877213	-0.00615808	0.871055	-0.0208324	0.871055	0.0158531	15.8531	7.79989	0.00157889
WBP4	-5.84846	-0.0258828	1.17109	-0.755042	-1.92613	0.0498538	1.92613	0.00311649	3.11649	8.50633	0.00157727
MAN2C1	-5.84893	-0.0271586	0.180023	-1.42268	-1.6027	0.0435273	1.6027	0.153972	153.972	6.81256	0.00157242
MFF	-5.85079	0.0118729	1.25988	-1.15767	-2.41755	-0.0287034	2.41755	0.0957116	95.7116	7.01904	0.00155304
CEP192	-5.85123	-0.0229871	2.00479	-2.84004	-4.84483	0.111369	4.84483	0.118538	118.538	6.92614	0.00154848
CTNNA2	-5.85132	0.0336947	0.632039	-0.544367	-1.17641	-0.0396387	1.17641	0.197804	197.804	6.70377	0.00154753
BPGM	-5.85244	0.0159016	0.913345	-0.866076	-1.77942	-0.0282956	1.77942	0.0478017	47.8017	7.32056	0.00153594
HNRNPD	-5.85249	-0.0902092	-0.0136253	0.183509	0.197135	-0.0177834	0.197135	0.848136	848.136	6.07153	0.00153538
TBCEL	-5.85265	0.0549609	-0.0882611	-0.356378	-0.268117	-0.0147359	0.268117	0.171999	171.999	6.76447	0.00153376
SRBD1	-5.85287	0.0502037	0.512812	-0.282327	-0.795139	-0.0399189	0.795139	0.626432	626.432	6.20313	0.00153143
PRPF39	-5.85451	0.0553573	-0.0701305	0.514494	0.584625	0.0323632	0.584625	0.0595516	59.5516	7.22511	0.00151442
KLHL22	-5.85474	0.0194386	0.851543	-0.948464	-1.80001	-0.0349896	1.80001	0.0235914	23.5914	7.62725	0.00151201
CHD4	-5.85496	0.0321053	-0.0161058	0.695401	0.711507	0.0228432	0.711507	0.949433	949.433	6.02254	0.00150965
PPP6R2	-5.85507	0.00648488	0.995758	-1.37851	-2.37426	-0.0153968	2.37426	0.185517	185.517	6.73162	0.00150857
SLFN11	-5.85521	-0.00681671	3.80346	-3.22048	-7.02394	0.0478801	7.02394	0.316636	316.636	6.49944	0.00150713
PPP2R5D	-5.85529	0.0511646	0.385198	0.16617	-0.219028	-0.0112065	0.219028	0.109241	109.241	6.96161	0.00150625
SPAST	-5.85567	-0.0153344	1.04241	-0.721378	-1.76379	0.0270467	1.76379	0.28195	281.95	6.54983	0.00150226
AKAP8L	-5.85642	-0.0233766	0.595226	-1.04406	-1.63929	0.038321	1.63929	0.0784397	78.4397	7.10546	0.00149456
AP1S2	-5.85688	0.0124946	0.516535	-0.511341	-1.02788	-0.0128429	1.02788	0.11594	115.94	6.93577	0.00148975
NDUFB8	-5.85696	0.00794702	3.59196	-3.81767	-7.40962	-0.0588844	7.40962	0.270446	270.446	6.56792	0.00148891
DRG2	-5.85699	-0.0293794	0.331627	-0.536132	-0.867759	0.0254942	0.867759	0.108557	108.557	6.96434	0.00148856
ANTXR2	-5.8575	0.00487645	3.83466	-3.81207	-7.64674	-0.0372889	7.64674	0.0542784	54.2784	7.26537	0.00148331
DNAAF10	-5.85922	-0.0345554	0.162983	-0.598155	-0.761137	0.0263014	0.761137	0.116196	116.196	6.93481	0.00146541
ABHD16A	-5.86034	-0.0238678	0.420539	-0.150462	-0.571001	0.0136285	0.571001	0.629474	629.474	6.20102	0.00145371
MFSD8	-5.86074	0.0233725	0.224257	-1.4645	-1.68876	-0.0394704	1.68876	0.0151458	15.1458	7.81971	0.00144962
SH2D4A	-5.86187	0.166156	-0.166065	0.00790366	0.173969	0.0289058	0.173969	0.0737955	73.7955	7.13197	0.00143781
UBA2	-5.86261	0.0305545	-0.440492	0.0177252	0.458217	0.0140006	0.458217	0.165313	165.313	6.78169	0.00143017
STAG1	-5.86267	0.237761	-0.0563074	-0.189194	-0.132887	-0.0315953	0.132887	0.145198	145.198	6.83804	0.00142947
MROH1	-5.86292	0.0363745	0.0932084	-0.333278	-0.426486	-0.0155132	0.426486	0.1487	148.7	6.82769	0.00142685
XYLB	-5.86303	0.00895003	2.75707	-3.74186	-6.49893	-0.0581656	6.49893	0.113505	113.505	6.94498	0.00142576
OCRL	-5.86381	12.2135	-0.227008	-0.298315	-0.0713066	-0.870906	0.0713066	0.00133535	1.33535	8.8744	0.00141764
TGM3	-5.86393	0.0220555	0.932548	-1.25325	-2.18579	-0.0482087	2.18579	0.239062	239.062	6.62149	0.00141639
GGCT	-5.86418	0.022828	0.25496	-0.154981	-0.409941	-0.00935813	0.409941	1.3866	1386.6	5.85805	0.00141377
RAB13	-5.86457	2.21612	-0.0420979	-0.0850733	-0.0429754	-0.0952388	0.0429754	0.345413	345.413	6.46166	0.00140974
CRNKL1	-5.86549	0.0638348	-0.119548	0.17374	0.293288	0.018722	0.293288	0.355201	355.201	6.44953	0.00140018
NDUFAF5	-5.86649	-0.00566743	4.51104	-4.232	-8.74304	0.0495506	8.74304	0.00188594	1.88594	8.72447	0.00138979
RAB5A	-5.86669	-0.0140691	0.291317	-0.552602	-0.843919	0.0118732	0.843919	0.27419	274.19	6.56195	0.00138768
SRSF11	-5.86676	0.00435171	3.66597	-3.71862	-7.3846	-0.0321356	7.3846	0.0256015	25.6015	7.59174	0.00138696
UBQLN2	-5.86757	-0.0694653	-0.0164074	0.172038	0.188446	-0.0130904	0.188446	0.252521	252.521	6.5977	0.00137855
ELMOD2	-5.86793	0.0247112	-1.74002	0.0975627	1.83758	0.0454089	1.83758	0.0936673	93.6673	7.02841	0.00137475
VMP1	-5.86851	0.0135314	0.898174	-1.56754	-2.46572	-0.0333646	2.46572	0.433066	433.066	6.36345	0.0013687
DBR1	-5.87019	-0.0292409	-1.32254	-0.13257	1.18997	-0.0347958	1.18997	0.380312	380.312	6.41986	0.00135131
LMO7	-5.87021	11.818	0.14015	0.193847	0.0536963	0.634582	0.0536963	0.819961	819.961	6.08621	0.00135102
PIK3CG	-5.87074	-0.0283087	0.0584292	-0.46165	-0.520079	0.0147228	0.520079	0.0821212	82.1212	7.08554	0.00134557
SLC27A3	-5.87167	-3.97723	-0.0268859	-0.0772397	-0.0503538	0.200269	0.0503538	0.241758	241.758	6.61662	0.00133584
ARG1	-5.87269	0.00875628	2.13699	-2.11959	-4.25659	-0.0372719	4.25659	0.21418	214.18	6.66922	0.00132523
MT.ATP6	-5.87284	-0.0226709	0.218064	-0.918631	-1.13669	0.0257699	1.13669	0.219172	219.172	6.65922	0.00132369
RNF20	-5.87306	-0.0970905	-0.0301369	0.11195	0.142087	-0.0137953	0.142087	0.218378	218.378	6.66079	0.00132142
PHF23	-5.87315	0.00446101	4.66691	-4.28067	-8.94757	-0.0399152	8.94757	0.278653	278.653	6.55494	0.00132049
SAMD4B	-5.87323	0.029955	0.563971	-0.334454	-0.898425	-0.0269124	0.898425	0.58138	581.38	6.23554	0.00131968
TMED5	-5.87359	0.00593178	2.27699	-2.80715	-5.08414	-0.030158	5.08414	0.220434	220.434	6.65672	0.00131589
TMUB1	-5.87388	-0.0270099	-1.17334	1.24596	2.4193	-0.065345	2.4193	0.0150836	15.0836	7.82149	0.0013129
FLOT1	-5.87392	0.0307838	-0.0884631	0.160643	0.249106	0.00766842	0.249106	0.556417	556.417	6.2546	0.00131243
TMEM209	-5.87433	3.35056	-0.071649	-0.0199066	0.0517424	0.173366	0.0517424	0.5094	509.4	6.29294	0.00130816
MAD1L1	-5.87481	-0.0471705	-0.322246	0.219204	0.541451	-0.0255405	0.541451	0.172667	172.667	6.76279	0.0013032
OAS2	-5.87599	12.7025	-0.300896	-0.197637	0.103258	1.31164	0.103258	0.206225	206.225	6.68566	0.0012909
UBE2L3	-5.87605	-0.050819	-0.118519	-0.512772	-0.394254	0.0200356	0.394254	0.30073	300.73	6.52182	0.00129029
AGK	-5.87724	-0.0187151	-0.496962	0.14445	0.641413	-0.0120041	0.641413	0.0178051	17.8051	7.74946	0.00127789
MCM2	-5.87739	3.95535	0.0406524	0.0771283	0.036476	0.144275	0.036476	0.199516	199.516	6.70002	0.00127636
DOP1B	-5.87791	5.98004	-0.19602	-0.151794	0.0442256	0.264471	0.0442256	0.0632278	63.2278	7.19909	0.00127096
GNS	-5.878	0.0652362	-0.00322051	0.328851	0.332071	0.0216631	0.332071	0.0539636	53.9636	7.2679	0.00126998
IFI44	-5.87818	-0.0428471	0.31866	-0.401043	-0.719704	0.0308372	0.719704	0.171084	171.084	6.76679	0.00126817
FAM107B	-5.87829	0.0121522	1.0577	-0.687077	-1.74478	-0.021203	1.74478	0.07662	76.62	7.11566	0.00126701
MYBBP1A	-5.87847	1.49695	-0.016468	-0.0792348	-0.0627669	-0.0939586	0.0627669	0.00265919	2.65919	8.57525	0.0012651
UBE2I	-5.87849	-0.022288	0.32634	-0.298982	-0.625323	0.0139372	0.625323	0.109114	109.114	6.96212	0.00126488
RAB11FIP5	-5.87888	0.0191925	-0.499016	1.41749	1.91651	0.0367825	1.91651	0.394315	394.315	6.40416	0.00126087
TFPI2	-5.87918	0.0769997	0.448479	1.11406	0.665577	0.0512492	0.665577	0.0287119	28.7119	7.54194	0.0012577
AACS	-5.87973	0.019537	0.75193	-1.56422	-2.31615	-0.0452506	2.31615	0.438278	438.278	6.35825	0.00125207
TEX10	-5.87984	-0.012051	1.18809	-1.751	-2.93909	0.0354189	2.93909	0.0778501	77.8501	7.10874	0.00125089
ATP5ME	-5.88227	-0.0224606	-0.894594	0.64609	1.54068	-0.0346047	1.54068	0.05739	57.39	7.24116	0.00122556
TRAPPC3	-5.88308	-18.4078	0.0863917	0.158894	0.072502	-1.3346	0.072502	0.232368	232.368	6.63382	0.00121721
C19orf47	-5.88311	0.0178857	0.603104	-0.730466	-1.33357	-0.0238519	1.33357	0.018023	18.023	7.74417	0.00121681
IGF2R	-5.8835	-0.029156	0.325262	-0.0535918	-0.378854	0.0110459	0.378854	0.254868	254.868	6.59368	0.00121283
SLC4A1AP	-5.88385	0.0126722	0.818088	-1.08707	-1.90516	-0.0241425	1.90516	0.0255631	25.5631	7.59239	0.00120915
ARHGEF10	-5.88395	0.0184468	0.839805	-0.496233	-1.33604	-0.0246456	1.33604	0.31623	316.23	6.5	0.00120811
AIFM1	-5.88424	0.00776314	0.473273	-0.543879	-1.01715	-0.00789629	1.01715	0.117898	117.898	6.92849	0.00120509
CSK	-5.88446	0.0147635	0.305588	-0.522994	-0.828582	-0.0122328	0.828582	0.116501	116.501	6.93367	0.00120284
AP1M1	-5.88449	-0.733543	-0.0643964	-0.0431052	0.0212912	-0.015618	0.0212912	0.17686	176.86	6.75237	0.00120256
AKNA	-5.88465	0.599612	-0.0344334	-0.0913483	-0.0569149	-0.0341268	0.0569149	0.182476	182.476	6.73879	0.00120083
ARHGAP25	-5.88499	-0.0617208	0.253707	0.0523713	-0.201336	0.0124266	0.201336	0.101291	101.291	6.99443	0.0011973
MRTO4	-5.8851	-0.0306518	-0.805718	0.320613	1.12633	-0.0345241	1.12633	0.16878	168.78	6.77268	0.00119613
RAB29	-5.88559	-0.0688682	-1.21462	-0.462614	0.752005	-0.0517892	0.752005	0.091245	91.245	7.03979	0.00119102
COPS2	-5.88592	-0.0141106	0.543268	-0.560338	-1.10361	0.0155725	1.10361	0.136413	136.413	6.86514	0.00118763
EIF1AD	-5.88608	-0.00683303	1.59185	-1.61479	-3.20664	0.0219111	3.20664	0.00539546	5.39546	8.26797	0.00118599
SEC61B	-5.88616	-0.00775396	1.08826	-0.909215	-1.99747	0.0154883	1.99747	0.00179237	1.79237	8.74657	0.00118509
CYBA	-5.88623	0.0534331	-0.0727508	-0.473274	-0.400523	-0.0214012	0.400523	0.0954633	95.4633	7.02016	0.00118443
FDPS	-5.88652	-0.0225407	-0.62727	0.202813	0.830083	-0.0187106	0.830083	0.0427372	42.7372	7.36919	0.00118142
SUZ12	-5.88773	0.0660868	-0.0543007	-1.00182	-0.947515	-0.0626182	0.947515	0.0852385	85.2385	7.06936	0.00116875
GATM	-5.88844	0.0069771	1.26418	-1.03254	-2.29672	-0.0160244	2.29672	0.0959466	95.9466	7.01797	0.00116138
ANPEP	-5.88877	-0.00899545	6.03482	-6.65889	-12.6937	0.114186	12.6937	0.515159	515.159	6.28806	0.00115799
EIF2S2	-5.88945	0.0158938	0.322198	-0.492631	-0.814829	-0.0129507	0.814829	0.222641	222.641	6.65239	0.00115092
PPIL2	-5.88957	0.0286603	0.669613	-0.304283	-0.973897	-0.0279122	0.973897	0.154012	154.012	6.81245	0.00114963
BCAT1	-5.89009	-0.00998569	1.01602	-0.906742	-1.92276	0.0192001	1.92276	0.0046665	4.6665	8.33101	0.00114429
TXLNA	-5.8903	-0.0497575	-0.442198	-0.0891453	0.353053	-0.017567	0.353053	0.0191489	19.1489	7.71786	0.00114208
LTN1	-5.89061	-0.0149791	1.01961	-1.05662	-2.07624	0.0311001	2.07624	0.00507379	5.07379	8.29467	0.00113883
P2RX7	-5.89102	0.00627132	2.26935	-2.08613	-4.35547	-0.0273146	4.35547	0.194193	194.193	6.71177	0.00113457
ARL8A	-5.89163	-0.0156781	0.444859	-1.1115	-1.55636	0.0244007	1.55636	0.226074	226.074	6.64575	0.00112824
P3H4	-5.8919	0.0433992	-0.271405	0.404932	0.676337	0.0293525	0.676337	0.0598485	59.8485	7.22295	0.00112542
FARP1	-5.89255	5.304	0.180192	0.0877254	-0.0924666	-0.490443	0.0924666	0.000330795	0.330795	9.48044	0.00111867
SELENOT	-5.89268	0.00802211	1.4765	-2.10856	-3.58506	-0.0287598	3.58506	0.111435	111.435	6.95298	0.00111733
TBC1D23	-5.89322	0.0031827	2.55237	-2.48149	-5.03386	-0.0160213	5.03386	0.197012	197.012	6.70551	0.00111171
TPM2	-5.89387	5.31193	0.013747	-0.105358	-0.119105	-0.632675	0.119105	0.0224337	22.4337	7.6491	0.00110495
KIAA0319L	-5.89394	11.3057	0.104826	0.148271	0.0434443	0.49117	0.0434443	0.0693474	69.3474	7.15897	0.00110418
WBP11	-5.89466	10.0622	0.0308589	0.0134098	-0.0174491	-0.175577	0.0174491	0.070549	70.549	7.15151	0.00109666
UAP1	-5.89539	0.0576957	0.103009	-0.92136	-1.02437	-0.0591017	1.02437	0.753642	753.642	6.12283	0.00108912
SPR	-5.89553	0.0582024	0.0466109	-0.129873	-0.176483	-0.0102718	0.176483	0.0397619	39.7619	7.40053	0.00108767
MED24	-5.89563	3.10878	0.0204799	0.0574942	0.0370143	0.115069	0.0370143	0.159334	159.334	6.79769	0.00108658
KIFC1	-5.89609	-0.126292	0.280307	0.0781794	-0.202128	0.0255271	0.202128	0.244368	244.368	6.61196	0.00108184
TRIP12	-5.89635	0.024514	0.377806	-0.262993	-0.640799	-0.0157086	0.640799	0.151079	151.079	6.8208	0.00107912
HEATR3	-5.89677	2.57494	-0.110448	-0.0761174	0.0343308	0.0883998	0.0343308	0.117192	117.192	6.9311	0.00107471
TOR1AIP2	-5.89699	1.93875	-0.16553	-0.138844	0.0266866	0.0517387	0.0266866	0.569297	569.297	6.24466	0.00107245
RAB3GAP1	-5.8972	-0.00392011	1.11465	-0.9787	-2.09335	0.00820619	2.09335	0.468502	468.502	6.32929	0.00107031
POGLUT1	-5.89743	-3.36519	-0.0978809	-0.128939	-0.0310584	0.104517	0.0310584	0.230463	230.463	6.6374	0.00106783
VPS33A	-5.89759	-0.00511164	0.910157	-1.28399	-2.19414	0.0112157	2.19414	0.101794	101.794	6.99228	0.00106623
DDX3Y	-5.89839	-7.25868	0.296206	0.173281	-0.122925	0.892275	0.122925	0.00858748	8.58748	8.06613	0.00105789
PITPNB	-5.89878	0.0196318	0.0964434	-0.517935	-0.614379	-0.0120613	0.614379	0.14951	149.51	6.82533	0.00105377
BRIX1	-5.8996	1.37069	-0.247783	-0.179185	0.0685983	0.0940274	0.0685983	0.106282	106.282	6.97354	0.00104532
C2	-5.89996	-0.00276475	4.32817	-4.02991	-8.35807	0.023108	8.35807	0.00241012	2.41012	8.61796	0.0010415
HSP90B1	-5.90007	-0.0107892	0.215396	-0.271885	-0.487281	0.00525739	0.487281	0.124276	124.276	6.90561	0.00104044
PFDN6	-5.90014	0.0295605	-0.124467	-0.744291	-0.619824	-0.0183223	0.619824	0.323271	323.271	6.49043	0.00103966
RPL3	-5.90088	0.00917308	0.362731	-0.817367	-1.1801	-0.0108251	1.1801	0.125813	125.813	6.90028	0.00103201
CUSTOS	-5.90107	0.0295889	0.949694	0.0755246	-0.87417	-0.0258657	0.87417	0.101905	101.905	6.9918	0.00102998
NDUFV3	-5.9012	-0.0142486	-1.60663	0.161589	1.76822	-0.0251946	1.76822	0.0312007	31.2007	7.50584	0.00102866
TXNL4A	-5.9014	0.0259549	-1.55599	0.263362	1.81935	0.0472212	1.81935	0.162533	162.533	6.78906	0.00102652
ERAP1	-5.9021	-0.0759356	-0.371415	-0.16452	0.206895	-0.0157107	0.206895	0.0602519	60.2519	7.22003	0.00101928
STX5	-5.90238	-0.0342384	-0.120577	-0.897547	-0.77697	0.0266022	0.77697	0.8751	875.1	6.05794	0.0010164
PAPSS1	-5.90276	0.00980969	0.530314	-0.781859	-1.31217	-0.012872	1.31217	0.0831409	83.1409	7.08019	0.00101241
COG4	-5.90371	0.051416	-0.0321228	-0.355578	-0.323455	-0.0166308	0.323455	0.108194	108.194	6.9658	0.00100251
FLII	-5.90397	-0.0218325	0.125393	-0.206702	-0.332094	0.00725044	0.332094	0.129716	129.716	6.88701	0.00099981
VPS72	-5.90446	0.00648534	2.8716	-3.58469	-6.45629	-0.0418712	6.45629	0.00047988	0.47988	9.31887	0.000994699
ASF1A	-5.90554	0.0232002	0.843933	-0.504206	-1.34814	-0.0312772	1.34814	0.103911	103.911	6.98334	0.00098346
WDR7	-5.9065	0.0530609	-0.170198	0.0569421	0.22714	0.0120523	0.22714	0.328228	328.228	6.48382	0.000973493
ALDH1B1	-5.9069	9.96125	0.365428	0.273987	-0.0914413	-0.91087	0.0914413	0.0721143	72.1143	7.14198	0.000969315
DNAJB4	-5.90734	0.00630952	2.57581	-2.84376	-5.41957	-0.0341949	5.41957	0.0848366	84.8366	7.07142	0.000964787
VDAC2	-5.90784	0.00546849	1.47088	-1.63216	-3.10303	-0.0169689	3.10303	0.000876051	0.876051	9.05747	0.000959582
MOB4	-5.90786	-0.0349853	0.521969	-0.332974	-0.854943	0.0299105	0.854943	0.0005783	0.5783	9.23785	0.000959351
VWA5A	-5.9079	0.0709153	-0.0509438	0.12523	0.176173	0.0124934	0.176173	0.0251921	25.1921	7.59874	0.000958913
VPS29	-5.90805	-0.0154395	-0.854543	0.143103	0.997646	-0.0154032	0.997646	0.0663165	66.3165	7.17838	0.000957379
COG6	-5.90806	0.207876	-0.484358	-0.270038	0.21432	0.0445519	0.21432	0.00255167	2.55167	8.59318	0.000957213
ABRAXAS2	-5.90807	0.00998285	0.530689	-0.535784	-1.06647	-0.0106464	1.06647	0.256825	256.825	6.59036	0.000957177
MAN2A1	-5.90829	0.0299714	-1.16368	-0.180204	0.983475	0.0294761	0.983475	0.759846	759.846	6.11927	0.000954879
TOMM20	-5.90847	-0.00411709	3.99904	-3.63707	-7.63611	0.0314386	7.63611	0.020679	20.679	7.68447	0.000952934
ACTR5	-5.90848	-0.00576198	1.72968	-2.62151	-4.3512	0.0250715	4.3512	0.0490797	49.0797	7.3091	0.000952871
UBA3	-5.90869	0.0388965	-0.602761	0.0132328	0.615994	0.02396	0.615994	0.258619	258.619	6.58734	0.000950744
PTDSS2	-5.90872	0.0055222	3.12819	-4.15844	-7.28663	-0.0402382	7.28663	0.223396	223.396	6.65093	0.000950331
VPS41	-5.90889	-0.0362277	-0.020287	-0.364405	-0.344118	0.0124666	0.344118	0.216256	216.256	6.66503	0.000948656
TUBGCP2	-5.90949	0.0635644	-0.0621262	-0.244611	-0.182485	-0.0115996	0.182485	0.131993	131.993	6.87945	0.00094237
DNAJC2	-5.91038	-0.017229	0.653438	-0.229895	-0.883333	0.0152189	0.883333	0.00645496	6.45496	8.19011	0.000933077
DUT	-5.91059	0.00874222	1.04992	-0.483882	-1.5338	-0.0134088	1.5338	0.234699	234.699	6.62949	0.000930939
PCYOX1	-5.9107	0.0061874	0.908829	-1.02363	-1.93246	-0.0119569	1.93246	0.127935	127.935	6.89301	0.000929813
MBNL1	-5.91103	0.0244947	0.434087	-0.0938588	-0.527945	-0.0129318	0.527945	1.17291	1172.91	5.93073	0.000926383
TAOK3	-5.91403	0.0579108	-0.250266	-0.0781703	0.172096	0.0099662	0.172096	0.0354385	35.4385	7.45053	0.000895161
AURKB	-5.91454	-0.0929139	0.184646	-0.166193	-0.350839	0.0325978	0.350839	0.0999504	99.9504	7.00022	0.000889829
POGLUT3	-5.91557	-0.0139002	-0.985319	0.52337	1.50869	-0.0209711	1.50869	0.000195065	0.195065	9.70982	0.000879064
PHF3	-5.91558	-0.014275	1.51938	-0.821144	-2.34052	0.0334109	2.34052	0.276317	276.317	6.55859	0.00087901
DBT	-5.91584	-0.00501487	1.26013	-1.40043	-2.66056	0.0133424	2.66056	0.151057	151.057	6.82086	0.000876291
ST3GAL6	-5.9159	-0.0536257	0.85182	0.170255	-0.681565	0.0365494	0.681565	0.0389103	38.9103	7.40994	0.000875677
RDH13	-5.91616	-0.013108	0.505673	-0.166382	-0.672055	0.00880927	0.672055	0.20608	206.08	6.68596	0.000872988
MVB12A	-5.91624	0.022362	0.650547	-0.365189	-1.01574	-0.0227139	1.01574	0.0965087	96.5087	7.01543	0.000872144
TMED9	-5.91626	-0.0242028	-0.632742	-0.128452	0.50429	-0.0122052	0.50429	0.0229367	22.9367	7.63947	0.000871894
LILRB5	-5.91635	-1.11603	-0.0379293	-0.162154	-0.124225	0.13864	0.124225	0.00015958	0.15958	9.79702	0.000870959
PEX6	-5.91763	0.0184657	0.214089	-1.08048	-1.29457	-0.0239052	1.29457	0.128852	128.852	6.88991	0.000857631
LRRC8D	-5.91791	0.130122	-0.168695	-0.0169976	0.151697	0.0197391	0.151697	0.0917614	91.7614	7.03734	0.000854706
CPSF3	-5.91836	0.00683425	0.942745	-1.12663	-2.06938	-0.0141426	2.06938	0.213153	213.153	6.67131	0.00085009
H1.1	-5.91844	-0.0200454	-0.851847	1.60582	2.45767	-0.049265	2.45767	0.0637526	63.7526	7.1955	0.000849183
SGSH	-5.91875	-2.35933	0.157202	0.12899	-0.0282115	0.0665602	0.0282115	0.972069	972.069	6.0123	0.000846039
PQBP1	-5.91904	-22.8239	-0.17836	-0.339775	-0.161414	3.68411	0.161414	1.63398	1633.98	5.78675	0.000842946
CISD1	-5.91916	0.0326466	-1.40215	-0.235935	1.16621	0.0380727	1.16621	0.408275	408.275	6.38905	0.000841764
CTSH	-5.91933	-0.00646992	1.68643	-1.671	-3.35742	0.0217223	3.35742	0.031101	31.101	7.50723	0.000839919
SYNPO2	-5.91934	-0.0188956	-0.264995	1.24013	1.50513	-0.0284402	1.50513	0.496046	496.046	6.30448	0.000839831
CDKAL1	-5.91957	-0.37356	-0.104552	0.00232487	0.106876	-0.0399247	0.106876	0.451621	451.621	6.34523	0.000837477
SUCLG1	-5.92035	0.089176	0.0303671	-0.0858582	-0.116225	-0.0103645	0.116225	0.147323	147.323	6.83173	0.000829336
DERL1	-5.92055	-6.38118	-1.07966	-1.23557	-0.15591	0.994888	0.15591	0.000637948	0.637948	9.19521	0.000827298
CARD19	-5.92066	0.0207143	-0.942895	0.0387948	0.98169	0.020335	0.98169	0.0633387	63.3387	7.19833	0.000826133
RCOR1	-5.92078	0.015671	0.325346	-0.629709	-0.955055	-0.0149667	0.955055	0.258671	258.671	6.58725	0.000824825
DNAAF5	-5.92088	0.01991	0.61444	-0.660764	-1.2752	-0.0253893	1.2752	0.0378843	37.8843	7.42154	0.000823813
TAGLN2	-5.92107	-10.3046	-0.116565	-0.0898741	0.0266906	-0.275035	0.0266906	0.200416	200.416	6.69807	0.000821813
PFAS	-5.92141	-0.188062	0.113881	0.0452971	-0.0685839	0.012898	0.0685839	0.0926544	92.6544	7.03313	0.000818312
TRAPPC10	-5.92148	0.0041588	2.11894	-2.72366	-4.8426	-0.0201394	4.8426	0.1664	166.4	6.77885	0.000817545
MACROH2A1	-5.92161	-0.00397334	1.94274	-2.02624	-3.96898	0.0157701	3.96898	0.18932	189.32	6.7228	0.000816279
PAM16	-5.92161	-0.0108994	1.9554	-1.84025	-3.79565	0.0413701	3.79565	0.435514	435.514	6.361	0.000816203
ASPSCR1	-5.9218	-0.0520315	0.139786	-0.0455826	-0.185369	0.00964502	0.185369	0.0419362	41.9362	7.37741	0.000814288
SUPT6H	-5.92251	-0.0325965	0.0899413	-0.196466	-0.286407	0.00933587	0.286407	0.127478	127.478	6.89457	0.00080687
TRABD	-5.92309	-0.0134007	0.54032	-0.29553	-0.835851	0.011201	0.835851	0.359046	359.046	6.44485	0.000800799
YKT6	-5.9231	0.00852887	0.318372	-0.721711	-1.04008	-0.00887073	1.04008	0.105626	105.626	6.97623	0.000800765
ATP1B1	-5.92341	0.00420707	0.74907	-0.510259	-1.25933	-0.00529808	1.25933	0.226844	226.844	6.64427	0.000797525
COL5A2	-5.92392	0.00566968	2.51767	-2.06456	-4.58223	-0.0259798	4.58223	0.212349	212.349	6.67295	0.000792215
PIP	-5.92428	-0.0318804	-0.494529	0.292409	0.786939	-0.0250879	0.786939	0.265304	265.304	6.57626	0.00078843
GPC6	-5.92435	-0.0111375	1.12366	-1.0008	-2.12446	0.0236611	2.12446	0.193756	193.756	6.71274	0.000787691
RAB32	-5.92464	0.00557168	0.946307	-0.971457	-1.91776	-0.0106852	1.91776	0.171641	171.641	6.76538	0.00078465
ARL8B	-5.92532	-0.0142039	-0.55132	-0.0536564	0.497664	-0.00706877	0.497664	0.0865012	86.5012	7.06298	0.000777613
NUDCD3	-5.92566	-0.00699851	1.39374	-1.62709	-3.02083	0.0211413	3.02083	0.605072	605.072	6.21819	0.000774092
AK2	-5.92581	0.00387413	0.645096	-0.811289	-1.45639	-0.00564223	1.45639	0.131376	131.376	6.88149	0.000772511
SYNPO	-5.92681	-2.40456	0.384565	0.281716	-0.102849	0.247307	0.102849	0.460248	460.248	6.33701	0.000762062
HNMT	-5.92726	0.0119781	-0.548196	0.234887	0.783083	0.00937988	0.783083	0.044582	44.582	7.35084	0.000757428
SAMD9L	-5.92746	-5.07558	0.0214155	0.05715	0.0357345	-0.181373	0.0357345	0.0282278	28.2278	7.54932	0.000755305
STX18	-5.92757	0.423792	-0.00290326	0.0694617	0.0723649	0.0306677	0.0723649	1.17342	1173.42	5.93055	0.000754233
NFKBIB	-5.92809	0.0974771	-0.0862491	-0.310083	-0.223834	-0.0218186	0.223834	0.0872719	87.2719	7.05913	0.000748762
CKS1B	-5.92824	-0.0200026	-1.76763	0.412151	2.17978	-0.0436013	2.17978	0.108428	108.428	6.96486	0.000747237
CHD8	-5.92858	0.0691308	-0.0262957	-0.254927	-0.228631	-0.0158054	0.228631	0.225642	225.642	6.64658	0.000743702
VPS37B	-5.9286	-0.0146116	-0.107299	0.622804	0.730103	-0.010668	0.730103	0.444727	444.727	6.35191	0.000743424
PLOD2	-5.92868	0.0556176	-0.05207	-1.27497	-1.2229	-0.0680148	1.2229	0.446917	446.917	6.34977	0.000742616
SIDT2	-5.92917	-0.0582959	-0.0924734	0.329899	0.422372	-0.0246226	0.422372	1.13993	1139.93	5.94312	0.000737585
GDI1	-5.92929	0.12652	-0.0103955	0.0970768	0.107472	0.0135974	0.107472	0.223355	223.355	6.651	0.000736255
SAT2	-5.92949	0.418177	0.380855	0.488188	0.107333	0.0448843	0.107333	0.359932	359.932	6.44378	0.000734164
SLU7	-5.93012	-2.30925	0.225416	0.274389	0.0489733	-0.113091	0.0489733	0.735542	735.542	6.13339	0.000727627
ADAM28	-5.93027	-0.00958721	1.94311	-1.61679	-3.5599	0.0341295	3.5599	0.37558	375.58	6.4253	0.000726048
VPS39	-5.93096	-0.0563085	-0.154977	-0.0217792	0.133198	-0.00750019	0.133198	0.128138	128.138	6.89232	0.000718893
CDK2	-5.93099	-0.0130151	0.858069	-1.46191	-2.31998	0.0301948	2.31998	0.0874508	87.4508	7.05824	0.000718609
COA7	-5.93188	0.0559165	-0.0251069	-0.349607	-0.3245	-0.0181449	0.3245	0.132866	132.866	6.87659	0.000709343
CACYBP	-5.93245	0.0205789	0.0626116	-0.485034	-0.547646	-0.0112699	0.547646	0.0996851	99.6851	7.00137	0.000703408
PPIL1	-5.93254	-0.0362298	0.50686	-0.168348	-0.675207	0.0244626	0.675207	0.34667	346.67	6.46008	0.000702475
SAAL1	-5.93275	1.40822	-0.214696	-0.267559	-0.0528628	-0.0744424	0.0528628	0.147898	147.898	6.83004	0.000700255
PNPLA8	-5.93277	-0.0262405	-1.15373	-0.0561267	1.0976	-0.0288016	1.0976	0.231876	231.876	6.63474	0.000700045
TXNDC5	-5.93382	0.0282566	0.183989	0.57724	0.393251	0.011112	0.393251	0.436916	436.916	6.3596	0.000689176
TOLLIP	-5.93455	-0.0123219	0.681194	-0.184421	-0.865615	0.010666	0.865615	0.205507	205.507	6.68717	0.000681575
MNDA	-5.93455	0.0722617	0.302778	0.0694528	-0.233325	-0.0168605	0.233325	0.282227	282.227	6.5494	0.00068154
LANCL2	-5.93531	-0.0507419	-0.381834	0.153125	0.53496	-0.0271449	0.53496	0.193956	193.956	6.7123	0.000673596
DDX39B	-5.93558	0.0136259	-0.795037	0.124651	0.919689	0.0125316	0.919689	0.122132	122.132	6.91317	0.00067082
CD74	-5.93582	1.66081	0.202795	0.133161	-0.0696339	-0.115649	0.0696339	0.237319	237.319	6.62467	0.000668272
PRPSAP2	-5.93645	1.51833	-0.0245828	-0.00970974	0.014873	0.0225821	0.014873	0.0851832	85.1832	7.06965	0.000661809
KPNA6	-5.93689	8.03032	0.0575993	0.0432121	-0.0143873	-0.115534	0.0143873	0.0711442	71.1442	7.14786	0.000657217
UBR5	-5.93717	3.61209	-0.163999	-0.128891	0.0351073	0.126811	0.0351073	0.730229	730.229	6.13654	0.0006543
SERPINA7	-5.93779	-0.00280612	4.39879	-4.1241	-8.52288	0.0239163	8.52288	0.19322	193.22	6.71395	0.000647854
TXNRD2	-5.93807	-0.0448228	0.679761	-0.772602	-1.45236	0.065099	1.45236	0.00381171	3.81171	8.41888	0.000644916
PRPS1	-5.9386	0.00302154	2.95722	-2.77878	-5.736	-0.0173315	5.736	0.118606	118.606	6.92589	0.000639413
PDCL3	-5.9387	0.00584286	0.97607	-1.16966	-2.14573	-0.0125372	2.14573	0.0538124	53.8124	7.26912	0.00063833
NDUFA8	-5.93921	-0.0230798	-0.319371	0.177188	0.496559	-0.0114605	0.496559	0.309174	309.174	6.5098	0.000633044
FPGS	-5.93922	0.541982	0.0699156	0.0256577	-0.044258	-0.023987	0.044258	0.111534	111.534	6.95259	0.000632969
MTA2	-5.93929	0.0128862	0.246403	-0.317014	-0.563417	-0.00726031	0.563417	0.132469	132.469	6.87789	0.00063219
NUP88	-5.9394	0.0297297	0.236977	-0.0962947	-0.333272	-0.00990807	0.333272	0.083382	83.382	7.07893	0.000631077
ALG9	-5.93946	-0.0211162	0.407638	-0.934082	-1.34172	0.028332	1.34172	0.265711	265.711	6.57559	0.000630442
COMMD8	-5.93971	2.06614	-0.170236	-0.248962	-0.0787258	-0.162658	0.0787258	0.146111	146.111	6.83532	0.000627812
HLA.DRA	-5.93977	0.121774	0.226106	-0.234296	-0.460401	-0.0560648	0.460401	0.123144	123.144	6.90959	0.000627221
CDC27	-5.94004	2.93524	0.103349	-0.0649362	-0.168285	-0.493956	0.168285	0.000138021	0.138021	9.86005	0.000624386
MLST8	-5.94005	-0.102284	0.402849	0.223561	-0.179288	0.0183384	0.179288	0.278806	278.806	6.5547	0.000624291
VPS53	-5.94142	0.0162794	0.261828	-0.735432	-0.99726	-0.0162348	0.99726	0.108298	108.298	6.96538	0.000609996
MIER1	-5.94188	0.0229968	-0.579151	0.325857	0.905008	0.0208122	0.905008	0.554179	554.179	6.25635	0.000605233
NOC2L	-5.94234	-0.0144826	-1.37483	0.211621	1.58645	-0.0229758	1.58645	0.000606118	0.606118	9.21744	0.000600413
RAP2C	-5.94271	-0.00899171	0.753283	-1.59001	-2.34329	0.0210702	2.34329	0.159464	159.464	6.79734	0.000596541
CISD2	-5.94278	-0.0125095	0.497658	-0.24451	-0.742168	0.00928413	0.742168	0.0175827	17.5827	7.75491	0.000595868
UBXN2B	-5.943	0.00493912	1.99307	-1.60883	-3.6019	-0.0177902	3.6019	0.0894503	89.4503	7.04842	0.000593582
AK3	-5.94305	-0.0246149	-0.33517	0.0156755	0.350845	-0.00863604	0.350845	0.110069	110.069	6.95833	0.000593037
CCDC127	-5.94346	-0.58438	-0.279372	-0.355241	-0.0758681	0.0443358	0.0758681	0.448817	448.817	6.34793	0.000588741
PWP1	-5.94349	1.41311	0.0105627	0.0492113	0.0386486	0.0546149	0.0386486	0.165356	165.356	6.78158	0.000588437
PGPEP1	-5.94375	-0.00764905	0.759297	-0.952334	-1.71163	0.0130924	1.71163	0.110783	110.783	6.95553	0.000585756
BRAP	-5.94383	-0.0367953	0.321352	-0.192401	-0.513753	0.0189037	0.513753	0.0141069	14.1069	7.85057	0.000584971
PNPT1	-5.94389	-2.90947	-0.0212893	-0.0445169	-0.0232276	0.0675801	0.0232276	0.515993	515.993	6.28736	0.000584266
EDEM3	-5.94401	-0.028153	-0.703388	0.139725	0.843113	-0.0237362	0.843113	0.189228	189.228	6.72301	0.000583011
DECR2	-5.94424	12.3065	-0.0171841	0.0256242	0.0428083	0.52682	0.0428083	0.0239492	23.9492	7.62071	0.000580637
KPTN	-5.94456	0.024426	0.236419	-0.667411	-0.903831	-0.0220769	0.903831	0.123619	123.619	6.90792	0.000577324
CTSC	-5.94504	0.00737401	0.470346	-0.575251	-1.0456	-0.00771024	1.0456	0.00177465	1.77465	8.75089	0.000572292
DHCR24	-5.94522	2.77493	0.258966	0.27686	0.0178947	0.0496565	0.0178947	0.0184218	18.4218	7.73467	0.000570493
BUB3	-5.94528	0.0272922	0.071145	-0.277391	-0.348536	-0.00951233	0.348536	0.0904109	90.4109	7.04378	0.000569856
RAB28	-5.9454	0.0272551	0.307714	-0.595843	-0.903557	-0.0246265	0.903557	0.257291	257.291	6.58958	0.000568623
SMC2	-5.94584	0.00715866	0.957246	-1.06353	-2.02077	-0.014466	2.02077	0.136701	136.701	6.86423	0.000563962
ARHGAP45	-5.94698	0.00618893	0.612973	-0.732203	-1.34518	-0.0083252	1.34518	0.0567162	56.7162	7.24629	0.000552189
HMGCL	-5.94714	-0.0063927	0.916578	-0.67522	-1.5918	0.0101759	1.5918	0.0979597	97.9597	7.00895	0.000550482
SLC25A5	-5.94766	0.0130883	0.187909	-0.702881	-0.89079	-0.011659	0.89079	0.0188442	18.8442	7.72482	0.000545109
CFAP20	-5.94767	0.0141997	0.614924	-1.54464	-2.15957	-0.0306652	2.15957	0.09758	97.58	7.01064	0.000544957
ELP5	-5.94798	-0.0706195	0.0419158	-0.456424	-0.49834	0.0351925	0.49834	1.90263	1902.63	5.72065	0.000541716
PSMB4	-5.94829	-0.00579856	0.541699	-0.794842	-1.33654	0.00775001	1.33654	0.0006278	0.6278	9.20218	0.000538455
DERL2	-5.94837	0.00877049	1.08574	-1.32665	-2.41239	-0.0211578	2.41239	0.360916	360.916	6.44259	0.000537635
DDX10	-5.9485	-0.00449054	1.71242	-1.49564	-3.20806	0.0144059	3.20806	0.0237723	23.7723	7.62393	0.000536285
GBP1	-5.94925	0.0043374	5.04013	-5.80789	-10.848	-0.0470522	10.848	0.00280465	2.80465	8.55212	0.00052853
KYAT1	-5.94929	0.00425098	1.40303	-1.6646	-3.06763	-0.0130404	3.06763	0.0452737	45.2737	7.34415	0.000528135
WAS	-5.94943	2.1468	0.0305097	0.0373679	0.00685828	0.0147233	0.00685828	0.177764	177.764	6.75016	0.000526589
RRP12	-5.9495	-0.0346194	0.0417649	0.308135	0.26637	-0.00922156	0.26637	1.03714	1037.14	5.98416	0.000525946
SAMHD1	-5.94969	0.0298825	-0.0519985	0.111904	0.163903	0.00489781	0.163903	0.599658	599.658	6.2221	0.000523901
HACE1	-5.95006	0.0060201	1.50162	-2.04091	-3.54253	-0.0213264	3.54253	0.135778	135.778	6.86717	0.000520084
NRDC	-5.95026	2.63344	0.0167477	0.0334839	0.0167362	0.0440737	0.0167362	0.00865394	8.65394	8.06279	0.000518032
NOM1	-5.95036	-0.0153516	1.06617	-0.280429	-1.3466	0.0206724	1.3466	0.227043	227.043	6.64389	0.000516993
UFM1	-5.95087	1.22132	-0.035859	-0.0594798	-0.0236208	-0.0288485	0.0236208	0.230366	230.366	6.63758	0.000511657
CDK5RAP3	-5.95093	1.00517	-0.02556	-0.0485802	-0.0230202	-0.0231392	0.0230202	0.254291	254.291	6.59467	0.000510998
VPS37C	-5.95114	0.0339554	-0.305525	0.33004	0.635565	0.0215808	0.635565	0.155197	155.197	6.80912	0.0005088
NASP	-5.95128	0.0439393	-0.140645	0.132678	0.273323	0.0120096	0.273323	0.0125263	12.5263	7.90218	0.000507393
IK	-5.9513	-0.0111993	-0.239292	0.607022	0.846314	-0.00947816	0.846314	0.400976	400.976	6.39688	0.000507196
IRAG2	-5.95244	-0.0247803	-0.929259	-0.00179318	0.927466	-0.0229829	0.927466	0.0100569	10.0569	7.99754	0.000495321
MARS2	-5.9529	0.0291421	0.336758	-0.100796	-0.437553	-0.0127512	0.437553	0.344772	344.772	6.46247	0.000490539
RBM14	-5.95336	0.0136335	0.00206482	0.288841	0.286776	0.00390976	0.286776	0.0988111	98.8111	7.00519	0.000485707
NOL7	-5.95361	-0.466461	-0.761423	-0.656336	0.105087	-0.0490188	0.105087	0.774152	774.152	6.11117	0.000483162
PACS1	-5.95393	-0.0110559	-0.457922	0.136641	0.594563	-0.00657341	0.594563	0.0102839	10.2839	7.98784	0.000479772
ATP5F1B	-5.954	0.00765256	-0.0853647	0.355889	0.441254	0.00337672	0.441254	0.220264	220.264	6.65706	0.000479054
IMPDH2	-5.95433	-0.00831827	-0.618846	0.0125869	0.631433	-0.00525243	0.631433	0.13065	130.65	6.88389	0.000475571
ARPIN	-5.95534	-0.0051994	1.15389	-1.03816	-2.19205	0.0113973	2.19205	0.123484	123.484	6.90839	0.000465129
MED12	-5.95556	0.0181148	0.306431	-0.494784	-0.801216	-0.0145139	0.801216	0.201755	201.755	6.69518	0.000462828
SCP2	-5.95556	0.0846712	-0.0653924	0.00518229	0.0705747	0.00597564	0.0705747	0.144077	144.077	6.8414	0.00046279
GABARAPL2	-5.95578	-2.64956	-0.263212	-0.223436	0.0397767	-0.105391	0.0397767	0.642634	642.634	6.19204	0.000460527
CSRP2	-5.95669	7.31125	0.030927	0.120294	0.0893668	0.653383	0.0893668	0.534495	534.495	6.27206	0.000451064
BLOC1S1	-5.95691	0.012437	-0.172029	0.541791	0.713821	0.00887776	0.713821	0.216556	216.556	6.66443	0.000448803
NAGK	-5.95738	-0.0665242	-0.0770083	0.0468148	0.123823	-0.00823723	0.123823	0.130112	130.112	6.88568	0.00044386
SRM	-5.95746	0.03771	0.237741	0.0101107	-0.227631	-0.00858396	0.227631	0.177124	177.124	6.75172	0.000443042
INTS5	-5.95832	-0.0288306	0.25283	-0.380199	-0.633029	0.0182506	0.633029	0.0935765	93.5765	7.02883	0.000434121
MPI	-5.9587	0.0161638	-0.0925365	0.466367	0.558903	0.00903398	0.558903	0.260668	260.668	6.58391	0.000430122
HSPH1	-5.95884	-0.00515287	0.719537	-0.743125	-1.46266	0.00753691	1.46266	0.0807463	80.7463	7.09288	0.000428658
FMR1	-5.95899	-0.00542583	1.28616	-1.10652	-2.39268	0.0129823	2.39268	0.244551	244.551	6.61163	0.000427054
MCEE	-5.959	-0.0190726	0.261471	-0.578081	-0.839551	0.0160124	0.839551	0.271146	271.146	6.5668	0.000426953
DOK1	-5.95906	0.00131423	4.09535	-3.69336	-7.7887	-0.0102361	7.7887	0.277706	277.706	6.55641	0.000426412
NOP53	-5.95931	1.21628	0.199043	0.228098	0.0290553	0.0353393	0.0290553	0.0724841	72.4841	7.13976	0.000423774
FABP3	-5.95943	0.0106248	-0.603883	0.652964	1.25685	0.0133537	1.25685	1.2653	1265.3	5.89781	0.000422531
CTSB	-5.95949	-0.015922	0.429471	-0.273821	-0.703292	0.0111978	0.703292	0.443691	443.691	6.35292	0.000421927
CENPC	-5.95952	-0.0104038	-1.25236	0.517371	1.76973	-0.018412	1.76973	0.0114179	11.4179	7.94241	0.000421569
SCIN	-5.95985	0.00364473	2.7323	-2.87863	-5.61093	-0.0204503	5.61093	0.484588	484.588	6.31463	0.000418102
LIAS	-5.95993	1.33412	0.114329	0.146803	0.0324738	0.0433239	0.0324738	0.24997	249.97	6.60211	0.00041729
MAP2K7	-5.95998	-0.00470647	2.35216	-2.19404	-4.54619	0.0213965	4.54619	0.174629	174.629	6.75788	0.000416785
ABRACL	-5.96025	-0.571142	0.478496	0.399716	-0.07878	0.0449946	0.07878	0.76404	764.04	6.11688	0.000413944
GLCCI1	-5.96067	0.00674649	-1.10262	1.81922	2.92185	0.0197122	2.92185	0.0306698	30.6698	7.51329	0.000409626
PUM2	-5.96073	-0.0142222	-1.19303	0.362555	1.55559	-0.0221239	1.55559	0.065913	65.913	7.18103	0.000409001
HSPA9	-5.96114	0.0166455	0.180148	-0.00928446	-0.189432	-0.00315319	0.189432	0.066508	66.508	7.17713	0.000404725
PPIG	-5.96193	-0.00731666	1.45917	-1.8241	-3.28327	0.0240226	3.28327	0.122684	122.684	6.91121	0.00039646
USP25	-5.96232	-0.023746	0.157215	-0.149456	-0.306671	0.0072822	0.306671	0.11745	117.45	6.93015	0.000392468
RFC5	-5.9626	-5.61308	-0.100317	-0.139007	-0.0386906	0.217174	0.0386906	0.402566	402.566	6.39516	0.000389518
GNE	-5.96261	-0.0140317	-1.25279	0.463508	1.7163	-0.0240826	1.7163	0.00242102	2.42102	8.616	0.00038936
TLR8	-5.96264	0.0051789	1.43661	-1.62998	-3.0666	-0.0158816	3.0666	0.143588	143.588	6.84288	0.000389049
ATP6V0D1	-5.96267	0.876595	0.0262751	0.0488584	0.0225833	0.0197964	0.0225833	0.279387	279.387	6.55379	0.000388806
LSM14B	-5.96291	0.0273518	-0.138878	0.521913	0.660791	0.0180738	0.660791	0.165506	165.506	6.78119	0.000386276
NUDCD1	-5.96299	0.0294176	-0.628185	-0.0394359	0.588749	0.0173196	0.588749	0.00389039	3.89039	8.41001	0.000385415
RASAL2	-5.96306	0.0833613	-0.121666	-0.302161	-0.180495	-0.0150463	0.180495	0.0773968	77.3968	7.11128	0.000384712
PXN	-5.96402	0.00262758	2.52292	-2.05685	-4.57976	-0.0120337	4.57976	0.0142784	14.2784	7.84532	0.000374733
RANBP1	-5.96423	-0.00740354	0.559083	-0.54428	-1.10336	0.00816879	1.10336	0.154339	154.339	6.81152	0.000372554
GOT1	-5.9644	0.00290004	0.671881	-0.689506	-1.36139	-0.00394807	1.36139	0.166152	166.152	6.77949	0.000370719
ME1	-5.96446	-0.00629984	-1.23649	0.0688862	1.30538	-0.00822368	1.30538	0.105426	105.426	6.97705	0.000370178
STXBP5	-5.96478	0.01074	-1.76821	0.642637	2.41085	0.0258925	2.41085	0.0435104	43.5104	7.36141	0.000366785
SF1	-5.96566	-0.00281548	1.26953	-1.45678	-2.72632	0.00767589	2.72632	0.151603	151.603	6.81929	0.000357642
AIFM2	-5.96601	0.00966089	0.826101	-0.535962	-1.36206	-0.0131587	1.36206	0.297865	297.865	6.52598	0.000354012
ACOT9	-5.96639	0.00817553	0.326447	-0.401363	-0.72781	-0.00595024	0.72781	0.0958799	95.8799	7.01827	0.000350005
DDX20	-5.96657	-3.7501	-0.361141	-0.32086	0.0402815	-0.151059	0.0402815	0.405029	405.029	6.39251	0.000348167
DPY19L3	-5.96666	-0.00772936	1.25847	-1.08448	-2.34295	0.0181095	2.34295	0.279756	279.756	6.55322	0.00034725
TAP2	-5.96695	-0.64949	-0.364767	-0.305974	0.0587925	-0.0381851	0.0587925	0.93583	935.83	6.0288	0.000344248
SURF4	-5.96744	0.00926385	0.978977	-1.12394	-2.10292	-0.0194811	2.10292	0.00326356	3.26356	8.48631	0.000339069
CYB5B	-5.9675	-1.44752	-0.0499321	0.000914101	0.0508462	-0.073601	0.0508462	0.000205194	0.205194	9.68783	0.000338461
OTULIN	-5.9676	-0.00574917	0.494322	-0.657753	-1.15207	0.00662347	1.15207	0.266384	266.384	6.57449	0.000337472
GALM	-5.96767	0.65215	0.119356	0.104039	-0.0153174	-0.00998921	0.0153174	0.0970506	97.0506	7.013	0.000336725
NFRKB	-5.96783	-0.00524053	-1.17168	1.33726	2.50894	-0.0131481	2.50894	0.188712	188.712	6.7242	0.000335089
S100A13	-5.96809	-0.00389958	2.6239	-3.22991	-5.85381	0.0228274	5.85381	0.304579	304.579	6.5163	0.000332324
GPX1	-5.96831	-0.00298652	2.06472	-1.87435	-3.93906	0.0117641	3.93906	0.223944	223.944	6.64986	0.000330048
GMPPB	-5.96852	-0.713168	0.125165	0.111998	-0.013167	0.00939028	0.013167	0.227245	227.245	6.64351	0.000327898
RPS4Y1	-5.96994	1.28217	0.0263132	0.0912362	0.064923	0.0832426	0.064923	0.116424	116.424	6.93396	0.000313069
MRPL49	-5.96997	0.0416481	0.378808	0.614249	0.235441	0.00980566	0.235441	0.0955331	95.5331	7.01985	0.000312753
CLTCL1	-5.97061	0.64352	-0.132305	-0.184898	-0.0525926	-0.0338444	0.0525926	0.531009	531.009	6.2749	0.000306146
PREPL	-5.97129	0.0231755	0.228806	-0.243696	-0.472502	-0.0109505	0.472502	0.0475615	47.5615	7.32274	0.000299022
SNX13	-5.97195	0.00832767	0.843172	-0.99522	-1.83839	-0.0153095	1.83839	0.0159982	15.9982	7.79593	0.000292156
TCP1	-5.97199	-0.0139664	-0.269799	-0.0283975	0.241401	-0.00337151	0.241401	0.0599486	59.9486	7.22222	0.000291684
SLBP	-5.97221	0.00394854	2.49751	-2.76397	-5.26149	-0.0207752	5.26149	0.110034	110.034	6.95847	0.000289401
TNFRSF10B	-5.97223	-0.00959154	0.638792	-0.589924	-1.22872	0.0117853	1.22872	0.160377	160.377	6.79486	0.000289239
MMP9	-5.97237	0.00711069	1.56364	-1.72976	-3.2934	-0.0234183	3.2934	0.00757382	7.57382	8.12068	0.000287753
LPCAT3	-5.9726	0.0782908	-0.605827	-0.777975	-0.172148	-0.0134776	0.172148	0.0881098	88.1098	7.05498	0.000285338
SSNA1	-5.97271	-1.21897	-0.418726	-0.375561	0.0431647	-0.0526164	0.0431647	0.190219	190.219	6.72075	0.000284275
INTS7	-5.97279	0.00777285	0.825778	-1.19781	-2.02359	-0.0157291	2.02359	0.220527	220.527	6.65654	0.000283374
EML3	-5.97295	-0.00554503	0.371935	-0.521727	-0.893662	0.00495538	0.893662	0.0960323	96.0323	7.01758	0.000281776
RPP25	-5.97337	0.00124034	3.89878	-3.1851	-7.08388	-0.00878641	7.08388	0.263985	263.985	6.57842	0.00027734
CCT3	-5.97353	0.0090419	-0.0180727	0.350558	0.36863	0.00333312	0.36863	0.163535	163.535	6.78639	0.000275728
MANEA	-5.97359	-0.0147909	-0.235825	0.99549	1.23132	-0.0182122	1.23132	0.556597	556.597	6.25446	0.000275016
SYNCRIP	-5.97366	-0.0135588	0.147237	-0.0908571	-0.238094	0.00322828	0.238094	0.0941134	94.1134	7.02635	0.00027432
PRXL2B	-5.97393	-0.015844	-0.706188	0.102861	0.809049	-0.0128185	0.809049	0.0364208	36.4208	7.43865	0.000271508
CDC16	-5.97433	-0.0631423	-0.0377862	-0.206206	-0.16842	0.0106344	0.16842	0.0203458	20.3458	7.69152	0.000267364
DNAJB14	-5.97473	-0.019394	-1.06933	-0.0965498	0.972781	-0.0188661	0.972781	0.00998454	9.98454	8.00067	0.000263169
S100A4	-5.97491	-0.0308286	-0.980681	-0.181223	0.799458	-0.0246461	0.799458	0.179743	179.743	6.74535	0.000261284
MRPL10	-5.97509	-0.0146207	0.558345	-0.343335	-0.90168	0.0131832	0.90168	0.256518	256.518	6.59088	0.000259481
CDC5L	-5.97511	1.01696	0.0403987	0.0528241	0.0124254	0.0126361	0.0124254	0.0619983	61.9983	7.20762	0.000259241
SP100	-5.97539	-0.0021722	1.47041	-1.55312	-3.02353	0.00656771	3.02353	0.114865	114.865	6.93981	0.000256296
MRPL55	-5.97545	0.00276083	2.19816	-2.58094	-4.7791	-0.0131943	4.7791	0.190992	190.992	6.71899	0.00025566
HMGB3	-5.97595	-0.00683595	0.57522	-0.5	-1.07522	0.00735015	1.07522	0.221428	221.428	6.65477	0.000250524
ZNF428	-5.97602	0.0112804	1.27564	0.0389737	-1.23667	-0.0139501	1.23667	0.0890107	89.0107	7.05056	0.000249799
EPB41L2	-5.97619	0.0206949	-0.097959	0.267212	0.365171	0.00755718	0.365171	0.188541	188.541	6.72459	0.000247995
SDF2L1	-5.97626	2.45157	0.0742254	0.0576881	-0.0165373	-0.0405424	0.0165373	0.134238	134.238	6.87212	0.000247296
CTTN	-5.97632	0.098212	0.0265177	-0.145825	-0.172343	-0.0169262	0.172343	0.078546	78.546	7.10488	0.000246644
ALDH2	-5.97648	-0.010921	0.692483	-0.982288	-1.67477	0.0182902	1.67477	0.00085443	0.85443	9.06832	0.000244964
PON2	-5.97679	0.0110497	-0.360318	1.09498	1.4553	0.0160806	1.4553	0.231563	231.563	6.63533	0.000241756
NNMT	-5.97684	0.0208331	0.980614	-0.972466	-1.95308	-0.0406888	1.95308	0.00571378	5.71378	8.24308	0.000241272
HOMER3	-5.97707	0.00895681	0.196613	-0.40126	-0.597872	-0.00535503	0.597872	0.109951	109.951	6.9588	0.000238832
FASN	-5.97734	0.267356	-0.083299	-0.120616	-0.0373169	-0.00997691	0.0373169	0.212049	212.049	6.67356	0.000236054
CCDC25	-5.97768	-0.00881345	-1.74175	0.622634	2.36439	-0.0208384	2.36439	0.106183	106.183	6.97394	0.000232497
SCD	-5.97789	0.00286899	3.56055	-3.31194	-6.87249	-0.0197171	6.87249	0.309162	309.162	6.50981	0.000230325
STX6	-5.97795	0.0327545	0.0575868	-0.254737	-0.312323	-0.01023	0.312323	0.515332	515.332	6.28791	0.000229689
SRSF3	-5.97797	0.0524246	-0.143001	-0.0414915	0.101509	0.00532156	0.101509	0.119928	119.928	6.92108	0.000229452
PCM1	-5.97831	-0.827493	0.0820535	0.0600025	-0.022051	0.018247	0.022051	0.220645	220.645	6.65631	0.00022596
ISYNA1	-5.9784	0.00257287	2.30819	-2.47847	-4.78667	-0.0123155	4.78667	0.0813881	81.3881	7.08944	0.000224965
PDS5A	-5.97877	0.0141183	0.243645	-0.157387	-0.401031	-0.00566188	0.401031	0.113749	113.749	6.94405	0.000221086
RIC8A	-5.97894	0.00850301	0.553426	-0.692844	-1.24627	-0.010597	1.24627	0.148758	148.758	6.82752	0.000219401
AK1	-5.97952	-1.17194	-0.212571	-0.192757	0.0198144	-0.0232212	0.0198144	0.121338	121.338	6.916	0.000213276
GTF2E2	-5.97981	-0.0273547	-0.89498	-0.196983	0.697998	-0.0190935	0.697998	0.170625	170.625	6.76796	0.000210278
ATP6AP2	-5.97996	0.00659104	0.778045	-1.10357	-1.88162	-0.0124018	1.88162	0.0202808	20.2808	7.69292	0.000208699
MED25	-5.98008	-0.00614813	0.946186	-1.34642	-2.2926	0.0140952	2.2926	0.251083	251.083	6.60018	0.000207488
SEC23B	-5.98038	-0.0234355	0.0512867	0.259019	0.207733	-0.00486832	0.207733	0.590151	590.151	6.22904	0.000204305
TFB2M	-5.98123	-3.16422	0.379146	0.355841	-0.0233046	0.073741	0.0233046	1.84411	1844.11	5.73421	0.00019555
ISCU	-5.98125	0.00585152	1.01807	-1.37369	-2.39175	-0.0139954	2.39175	0.0326558	32.6558	7.48604	0.000195336
IGF2BP2	-5.98127	-0.00545211	0.819501	-0.640947	-1.46045	0.00796251	1.46045	0.0664613	66.4613	7.17743	0.000195128
METTL3	-5.98151	-0.00656481	0.589729	-0.787926	-1.37765	0.00904404	1.37765	0.174212	174.212	6.75892	0.000192609
MPRIP	-5.98164	0.00673147	0.577051	-0.937121	-1.51417	-0.0101926	1.51417	0.043388	43.388	7.36263	0.000191239
PUDP	-5.98177	-1.11768	-0.130267	-0.159026	-0.0287591	0.0321435	0.0287591	0.508215	508.215	6.29395	0.000189856
CD81	-5.98216	0.00336126	1.55331	-1.71872	-3.27204	-0.0109982	3.27204	0.186721	186.721	6.72881	0.000185807
ATIC	-5.98249	-0.00683806	0.762379	-0.387774	-1.15015	0.00786482	1.15015	0.118354	118.354	6.92682	0.000182369
LPCAT1	-5.98254	-0.00840228	0.947134	-1.02614	-1.97328	0.01658	1.97328	0.669867	669.867	6.17401	0.000181823
TK2	-5.98256	0.00668099	0.545643	-1.02944	-1.57509	-0.0105231	1.57509	0.100102	100.102	6.99956	0.000181632
ANXA2	-5.98257	0.00863135	0.281495	-0.404376	-0.685871	-0.00592	0.685871	0.101644	101.644	6.99292	0.000181501
GIPC1	-5.98297	-0.00316207	1.03181	-1.08307	-2.11488	0.0066874	2.11488	0.155262	155.262	6.80894	0.000177337
CALML5	-5.98318	-0.0391213	-0.0155547	0.340213	0.355768	-0.0139181	0.355768	0.178445	178.445	6.7485	0.000175218
MPDZ	-5.98333	0.00211645	3.04223	-3.39043	-6.43266	-0.0136144	6.43266	0.135336	135.336	6.86859	0.000173627
VASN	-5.9836	-0.0424771	-0.0687948	0.183185	0.25198	-0.0107034	0.25198	0.152757	152.757	6.816	0.000170815
SEPTIN6	-5.98376	-0.00937348	-0.0467534	0.369433	0.416187	-0.00390112	0.416187	0.0586984	58.6984	7.23137	0.000169173
MRPL52	-5.98383	-0.00418272	1.31748	-1.38473	-2.70222	0.0113026	2.70222	0.235196	235.196	6.62857	0.000168383
MAPK8IP3	-5.98404	-0.0033935	2.18245	-1.75528	-3.93773	0.0133627	3.93773	0.388758	388.758	6.41032	0.000166242
NOLC1	-5.98424	0.00592193	0.569424	-1.62991	-2.19934	-0.0130243	2.19934	0.0188486	18.8486	7.72472	0.000164159
ATG13	-5.98439	-0.264493	-0.122342	-0.0793547	0.0429876	-0.0113699	0.0429876	0.331053	331.053	6.4801	0.000162551
CBX5	-5.98442	0.00502786	0.402854	-0.824754	-1.22761	-0.00617224	1.22761	0.300003	300.003	6.52287	0.000162294
FLNC	-5.98462	0.0148516	1.54908	-0.962716	-2.5118	-0.0373043	2.5118	0.33796	337.96	6.47114	0.000160224
PIK3CD	-5.98473	-0.0145411	-0.0645699	-0.760986	-0.696416	0.0101267	0.696416	0.00353386	3.53386	8.45175	0.000159079
VBP1	-5.98473	-0.00138824	3.15223	-2.66978	-5.82201	0.00808236	5.82201	0.569402	569.402	6.24458	0.00015901
GLE1	-5.98537	-0.00343259	1.31955	-1.69681	-3.01637	0.0103539	3.01637	0.12379	123.79	6.90731	0.000152343
DENND4C	-5.98569	1.74607	-0.0964279	-0.0878411	0.0085868	0.0149932	0.0085868	0.0367683	36.7683	7.43453	0.000149016
LRBA	-5.98691	-0.00161204	4.74862	-5.12031	-9.86893	0.0159091	9.86893	0.261937	261.937	6.5818	0.000136315
IL16	-5.98694	0.0024517	1.02759	-0.695372	-1.72296	-0.00422418	1.72296	0.0149263	14.9263	7.82605	0.000136082
REXO2	-5.9871	0.0270835	-0.65013	-0.109217	0.540913	0.0146498	0.540913	0.220637	220.637	6.65632	0.000134338
TRMT11	-5.98734	-0.0335337	0.70592	0.400055	-0.305865	0.0102568	0.305865	0.238572	238.572	6.62238	0.000131894
AMACR	-5.98737	0.0169208	-0.0979562	-0.705056	-0.6071	-0.0102726	0.6071	0.380743	380.743	6.41937	0.000131525
NMI	-5.98742	-0.0173791	-0.478779	-0.289433	0.189346	-0.00329066	0.189346	0.000712159	0.712159	9.14742	0.000131
NCF4	-5.98758	0.00190195	0.565838	-0.626586	-1.19242	-0.00226793	1.19242	0.153889	153.889	6.81279	0.000129324
SUFU	-5.98803	-0.00730929	0.638166	-0.659589	-1.29776	0.00948567	1.29776	0.25367	253.67	6.59573	0.000124696
COL5A1	-5.98819	-2.34343	0.12536	0.0903127	-0.0350469	0.0821301	0.0350469	0.466002	466.002	6.33161	0.000123016
PABPN1	-5.98829	0.00496341	0.440364	-0.45147	-0.891834	-0.00442654	0.891834	0.217795	217.795	6.66195	0.000122015
DDRGK1	-5.98844	0.0138542	0.327468	0.150821	-0.176647	-0.00244729	0.176647	0.377673	377.673	6.42288	0.000120446
NSUN5	-5.98846	-0.00416515	1.21289	-1.08731	-2.3002	0.00958066	2.3002	0.281841	281.841	6.55	0.000120217
RALGAPB	-5.98856	-0.00402654	0.482764	-0.539298	-1.02206	0.00411537	1.02206	0.0439683	43.9683	7.35686	0.000119157
SDR39U1	-5.98856	0.00509861	0.443187	-1.20776	-1.65094	-0.00841752	1.65094	0.0575279	57.5279	7.24012	0.000119116
ADCK1	-5.98857	0.00560526	0.817372	-1.01425	-1.83162	-0.0102667	1.83162	0.19079	190.79	6.71945	0.000119056
HPRT1	-5.98865	-0.00662882	0.488493	-0.400791	-0.889284	0.00589491	0.889284	0.336732	336.732	6.47272	0.000118174
BAG4	-5.98868	0.0696738	-0.513767	-0.249845	0.263922	0.0183884	0.263922	0.332836	332.836	6.47777	0.000117929
RASAL1	-5.98872	0.00762702	-0.309366	0.892164	1.20153	0.0091641	1.20153	0.376323	376.323	6.42444	0.000117447
TMED7	-5.98876	0.000901331	2.20535	-2.06659	-4.27194	-0.00385043	4.27194	0.367246	367.246	6.43504	0.000117077
IFFO1	-5.98877	0.00340421	1.4963	-0.901695	-2.39799	-0.00816327	2.39799	0.419477	419.477	6.37729	0.000117021
BAZ1B	-5.98882	0.0102982	-0.136358	0.270436	0.406794	0.00418925	0.406794	0.479992	479.992	6.31877	0.000116439
PDXDC1	-5.98893	0.00739224	0.129018	-0.313426	-0.442443	-0.00327065	0.442443	0.170994	170.994	6.76702	0.000115291
CAND1	-5.98904	0.0199826	-0.134722	-0.0469391	0.0877832	0.00175414	0.0877832	0.0494574	49.4574	7.30577	0.000114148
PLS3	-5.98927	0.0425151	0.801267	0.0916112	-0.709656	-0.030171	0.709656	0.380616	380.616	6.41951	0.000111783
GIT1	-5.98935	-0.0326527	0.0626383	-0.0486808	-0.111319	0.00363486	0.111319	0.212693	212.693	6.67225	0.000110953
FAM3C	-5.98937	4.05277	0.0457768	0.027231	-0.0185458	-0.0751619	0.0185458	1.10858	1108.58	5.95523	0.000110731
COBLL1	-5.98943	16.2394	0.274568	0.24971	-0.0248573	-0.403666	0.0248573	0.629479	629.479	6.20102	0.0001101
IMMT	-5.98952	-0.00227333	0.70996	-0.675132	-1.38509	0.00314878	1.38509	0.153465	153.465	6.81399	0.000109196
CBS	-5.98952	-0.00412842	-0.366757	1.82701	2.19376	-0.00905678	2.19376	0.296227	296.227	6.52838	0.000109194
SOGA1	-5.98957	-0.0442693	0.160002	-0.00781261	-0.167814	0.00742901	0.167814	0.19222	192.22	6.7162	0.000108686
WDR1	-5.98964	-0.00287812	0.207126	-0.572059	-0.779185	0.00224258	0.779185	0.062296	62.296	7.20554	0.000107926
NARS2	-5.98989	-0.00746475	-1.17678	0.166785	1.34357	-0.0100294	1.34357	0.0429733	42.9733	7.3668	0.0001053
ARMT1	-5.9902	-0.00653856	-0.667054	0.047863	0.714917	-0.00467453	0.714917	0.0284272	28.4272	7.54627	0.000102122
CARNMT1	-5.99021	0.00366993	1.12019	-1.14928	-2.26947	-0.00832879	2.26947	0.0164167	16.4167	7.78471	0.000101956
ZNF512	-5.99026	0.0243614	0.105902	-0.197456	-0.303359	-0.00739025	0.303359	0.200071	200.071	6.69882	0.000101476
IVD	-5.99032	0.00458349	0.703547	-0.769373	-1.47292	-0.00675112	1.47292	0.174083	174.083	6.75924	0.000100822
TCP11L1	-5.99042	-0.00609378	0.136009	-0.412652	-0.548661	0.00334342	0.548661	0.110831	110.831	6.95534	9.97367e-05
EPN2	-5.9905	0.00455747	-1.31665	0.695745	2.0124	0.00917142	2.0124	0.0440574	44.0574	7.35598	9.89853e-05
AAR2	-5.99059	-0.00541341	1.03566	-0.453675	-1.48933	0.00806237	1.48933	0.521742	521.742	6.28254	9.79718e-05
U2AF2	-5.99075	-0.0293314	0.160789	0.0706861	-0.0901025	0.00264284	0.0901025	0.380688	380.688	6.41943	9.63629e-05
SF3B6	-5.99077	0.00111975	1.71125	-1.76278	-3.47404	-0.00389006	3.47404	0.098146	98.146	7.00813	9.60898e-05
GAR1	-5.99082	1.33824	-0.052675	-0.0342812	0.0183938	0.0246153	0.0183938	0.0334833	33.4833	7.47517	9.56592e-05
COL1A1	-5.99092	0.00347144	3.64771	-2.71667	-6.36437	-0.0220935	6.36437	0.0596056	59.6056	7.22471	9.46052e-05
PSME1	-5.99092	-0.00972716	0.165295	-0.142846	-0.308141	0.00299734	0.308141	0.162656	162.656	6.78873	9.45333e-05
UBXN6	-5.99126	0.0543454	-0.232107	-0.128042	0.104064	0.00565541	0.104064	0.218007	218.007	6.66153	9.10288e-05
SLC39A11	-5.99145	1.7114	-0.340344	-0.326545	0.013799	0.0236155	0.013799	0.0117506	11.7506	7.92994	8.90403e-05
SHMT1	-5.99151	-1.92683	0.092298	0.0997174	0.00741935	-0.0142959	0.00741935	0.336312	336.312	6.47326	8.84856e-05
TPD52	-5.99157	0.0115777	0.288711	0.0264172	-0.262294	-0.00303676	0.262294	0.164963	164.963	6.78261	8.78025e-05
SQOR	-5.9917	1.15849	-0.0297483	-0.0168521	0.0128963	0.0149403	0.0128963	0.429781	429.781	6.36675	8.64594e-05
COX16	-5.99194	-0.00309108	0.738826	-2.13514	-2.87396	0.00888365	2.87396	0.129881	129.881	6.88646	8.39261e-05
RUSF1	-5.99222	-0.00205321	1.53836	-3.04696	-4.58532	0.00941463	4.58532	0.252496	252.496	6.59775	8.10464e-05
TTC7B	-5.99225	-0.00520076	-0.630118	0.962393	1.59251	-0.00828227	1.59251	0.550862	550.862	6.25896	8.07271e-05
YBX1	-5.99235	-0.0121214	0.121001	0.656865	0.535864	-0.00649543	0.535864	0.00998546	9.98546	8.00063	7.97328e-05
RPL32	-5.99239	0.00179354	1.9402	-2.7206	-4.6608	-0.00835933	4.6608	0.228685	228.685	6.64076	7.92544e-05
DNAJC10	-5.99247	-0.00608933	0.186104	-0.598092	-0.784196	0.00477523	0.784196	0.109557	109.557	6.96036	7.84039e-05
VTA1	-5.9925	-0.00160784	1.24916	-1.68549	-2.93466	0.00471846	2.93466	0.0857799	85.7799	7.06661	7.80718e-05
MIB1	-5.99257	4.75552	0.126457	0.108933	-0.017524	-0.0833358	0.017524	2.01622	2016.22	5.69546	7.74433e-05
ANXA3	-5.9927	0.0146148	0.27575	-0.14746	-0.42321	-0.00618511	0.42321	0.21145	211.45	6.67479	7.60821e-05
CNNM3	-5.99271	0.0298217	-0.26927	-0.0560646	0.213206	0.00635816	0.213206	0.113412	113.412	6.94534	7.59098e-05
RAB1B	-5.99272	-0.00640473	-0.630348	-0.0172347	0.613114	-0.00392683	0.613114	0.0936821	93.6821	7.02834	7.57853e-05
NUDT16L1	-5.9929	0.007493	0.642226	-0.614446	-1.25667	-0.00941624	1.25667	0.352458	352.458	6.45289	7.39057e-05
THOC7	-5.99313	0.00120582	2.86635	-3.57742	-6.44377	-0.00777002	6.44377	0.0340479	34.0479	7.46791	7.15656e-05
TGFB1I1	-5.99318	0.0013234	4.26772	-3.68069	-7.94841	-0.0105189	7.94841	0.0233654	23.3654	7.63143	7.10416e-05
AIMP1	-5.99346	0.00354452	0.278299	-0.5701	-0.8484	-0.00300717	0.8484	0.0828554	82.8554	7.08168	6.8098e-05
GNB4	-5.99349	-0.00244426	1.32033	-0.906504	-2.22683	0.00544295	2.22683	0.00963708	9.63708	8.01605	6.78434e-05
HNRNPA0	-5.99356	-0.00594173	0.374806	-0.120461	-0.495267	0.00294274	0.495267	0.27438	274.38	6.56165	6.70413e-05
NPTN	-5.99365	0.00258133	0.900827	-1.25086	-2.15168	-0.00555421	2.15168	0.0431581	43.1581	7.36494	6.61083e-05
TMEM165	-5.99372	-0.00749038	-0.625423	0.108776	0.734199	-0.00549943	0.734199	0.00401825	4.01825	8.39596	6.54376e-05
SPC25	-5.99372	0.00292051	0.630121	-1.57772	-2.20784	-0.00644802	2.20784	0.452552	452.552	6.34433	6.54167e-05
HSPBP1	-5.99378	-0.0117178	0.620475	-0.0289322	-0.649407	0.00760963	0.649407	0.112503	112.503	6.94883	6.47428e-05
TFAM	-5.99394	0.00311678	0.399258	-0.422929	-0.822187	-0.00256257	0.822187	0.0411626	41.1626	7.3855	6.31569e-05
DCD	-5.99396	0.000690876	8.62539	-9.51445	-18.1398	-0.0125324	18.1398	0.40652	406.52	6.39092	6.2964e-05
IRF5	-5.99415	0.00103655	1.52298	-1.587	-3.10997	-0.00322365	3.10997	0.124192	124.192	6.90591	6.09202e-05
SLC43A3	-5.99423	-0.00694296	-1.7309	-0.0304606	1.70044	-0.0118061	1.70044	0.113753	113.753	6.94404	6.01109e-05
FILIP1L	-5.9943	-0.00126125	4.26645	-3.74676	-8.01322	0.0101066	8.01322	0.0112123	11.2123	7.95031	5.93331e-05
CDC123	-5.99436	0.00260403	0.846097	-0.518775	-1.36487	-0.00355417	1.36487	0.236167	236.167	6.62678	5.87343e-05
THOC2	-5.99454	-0.0208758	-0.456739	-0.219036	0.237703	-0.00496223	0.237703	0.0292216	29.2216	7.5343	5.68646e-05
CTNNB1	-5.99455	-0.537984	-0.00523553	-0.0359713	-0.0307357	0.0165353	0.0307357	2.85967	2859.67	5.54368	5.67908e-05
PUF60	-5.99462	-0.00532923	-0.395992	0.133904	0.529896	-0.00282394	0.529896	0.00327517	3.27517	8.48477	5.60452e-05
GTF3C3	-5.99508	0.00224259	0.996194	-1.18983	-2.18603	-0.00490237	2.18603	0.0248	24.8	7.60555	5.12557e-05
MKNK1	-5.99521	0.00163877	0.794364	-0.527145	-1.32151	-0.00216564	1.32151	0.317676	317.676	6.49802	4.98525e-05
ROGDI	-5.99545	-0.00438902	-1.661	0.191756	1.85276	-0.00813179	1.85276	0.120786	120.786	6.91798	4.742e-05
DOCK11	-5.99546	-0.00423596	0.175717	-0.478189	-0.653906	0.00276992	0.653906	0.133555	133.555	6.87434	4.7337e-05
MAP3K3	-5.99549	-0.00965388	0.558048	-0.0222213	-0.580269	0.00560185	0.580269	0.0220624	22.0624	7.65635	4.69701e-05
NME1	-5.99551	-0.00525798	-0.518549	0.046833	0.565382	-0.00297276	0.565382	0.0117702	11.7702	7.92921	4.68085e-05
RBBP7	-5.9957	-0.00193611	0.994891	-0.995983	-1.99087	0.00385455	1.99087	0.0926357	92.6357	7.03322	4.47815e-05
CTNND1	-5.99571	-1.354	-0.0411258	-0.0444612	-0.00333543	0.00451619	0.00333543	0.158758	158.758	6.79927	4.46471e-05
IQSEC2	-5.99577	-1.06379	0.205993	0.195367	-0.0106264	0.0113043	0.0106264	0.504185	504.185	6.29741	4.40271e-05
MAP1B	-5.99587	2.13427	0.0815683	0.0570264	-0.0245419	-0.0523789	0.0245419	0.0697835	69.7835	7.15625	4.30487e-05
ZNF706	-5.9959	0.00736072	0.957885	-0.143251	-1.10114	-0.00810516	1.10114	0.00470414	4.70414	8.32752	4.27044e-05
ARHGAP9	-5.99594	-0.00890548	-0.876808	-0.306256	0.570552	-0.00508104	0.570552	0.238979	238.979	6.62164	4.22839e-05
TSNAX	-5.99605	-5.74629	-0.0347354	-0.0529938	-0.0182585	0.104918	0.0182585	2.06202	2062.02	5.68571	4.11257e-05
SUCLG2	-5.99605	0.642701	-0.0363568	-0.0332198	0.00313699	0.00201615	0.00313699	0.0890473	89.0473	7.05038	4.11246e-05
TRUB1	-5.99614	0.0014113	2.88316	-3.77555	-6.65871	-0.00939741	6.65871	0.301086	301.086	6.52131	4.01603e-05
PPIE	-5.99615	0.0156746	-0.301646	0.0321788	0.333824	0.00523256	0.333824	0.579971	579.971	6.23659	4.01379e-05
IL4I1	-5.99625	0.00371803	0.855935	-1.29332	-2.14926	-0.007991	2.14926	0.181732	181.732	6.74057	3.90924e-05
AGR2	-5.99629	-0.081747	0.603348	0.426106	-0.177243	0.0144891	0.177243	0.114678	114.678	6.94052	3.86296e-05
GSN	-5.99631	-1.02646	0.0353041	0.0393117	0.00400767	-0.0041137	0.00400767	0.179872	179.872	6.74504	3.84202e-05
RRAGC	-5.99641	-0.0151313	-0.156543	-0.280821	-0.124278	0.00188049	0.124278	0.11495	114.95	6.93949	3.74417e-05
EEPD1	-5.99643	-0.000678851	1.89779	-1.58666	-3.48445	0.00236542	3.48445	0.248266	248.266	6.60508	3.71518e-05
RALGAPA1	-5.99646	0.0209168	0.0426978	-0.205488	-0.248186	-0.00519125	0.248186	0.118049	118.049	6.92794	3.68483e-05
GLB1	-5.99655	1.4838	0.0142754	0.00799294	-0.00628245	-0.00932192	0.00628245	0.289933	289.933	6.5377	3.59547e-05
DECR1	-5.99656	0.864325	0.0196218	0.0242478	0.00462596	0.00399833	0.00462596	0.262238	262.238	6.5813	3.58354e-05
NUP210	-5.99661	-0.00135386	0.789133	-0.940398	-1.72953	0.00234155	1.72953	0.152842	152.842	6.81576	3.52723e-05
PFN2	-5.99669	0.0404483	0.703122	0.348067	-0.355055	-0.0143614	0.355055	0.123381	123.381	6.90875	3.44781e-05
IPO8	-5.9969	0.00286108	0.390744	-0.750298	-1.14104	-0.00326462	1.14104	0.19202	192.02	6.71665	3.23275e-05
MRTFB	-5.997	0.0466227	0.393152	0.301463	-0.0916882	-0.00427475	0.0916882	2.29843	2298.43	5.63857	3.12584e-05
AFAP1	-5.99703	1.31875	-0.135289	-0.144692	-0.0094026	-0.0123997	0.0094026	0.190279	190.279	6.72061	3.08989e-05
ITGB2	-5.99708	-0.0100795	0.487714	0.137704	-0.35001	0.00352791	0.35001	0.911092	911.092	6.04044	3.04553e-05
PTPN2	-5.99724	-0.00174305	1.29692	-1.69349	-2.99041	0.00521245	2.99041	0.102561	102.561	6.98902	2.87089e-05
RANBP2	-5.99728	-0.00165601	0.519834	-0.393301	-0.913136	0.00151216	0.913136	0.467903	467.903	6.32984	2.83629e-05
CCDC186	-5.99735	-0.00624482	0.0223141	-0.718558	-0.740872	0.00462661	0.740872	0.0939244	93.9244	7.02722	2.76259e-05
PXDC1	-5.99736	0.000422818	5.16376	-5.56026	-10.724	-0.00453431	10.724	0.0456075	45.6075	7.34096	2.74512e-05
LRRK2	-5.99756	0.91952	0.109593	0.101782	-0.00781067	-0.00718206	0.00781067	0.236108	236.108	6.62689	2.53865e-05
MYO6	-5.99759	2.38235	0.16997	0.163299	-0.00667146	-0.0158938	0.00667146	0.210275	210.275	6.67721	2.50771e-05
MARCKSL1	-5.9977	0.00118717	1.5935	-1.20264	-2.79614	-0.00331949	2.79614	0.353039	353.039	6.45218	2.39134e-05
LRCH3	-5.9977	-0.00515097	-2.21008	0.0438847	2.25397	-0.0116101	2.25397	0.000853795	0.853795	9.06865	2.3909e-05
CALD1	-5.99774	0.00284667	2.79391	-2.17451	-4.96841	-0.0141434	4.96841	0.17594	175.94	6.75463	2.35077e-05
RPS7	-5.99781	0.288599	-0.1756	-0.181627	-0.00602725	-0.00173946	0.00602725	0.120322	120.322	6.91966	2.27657e-05
PSMG2	-5.99803	-0.011775	-0.346761	-0.869337	-0.522576	0.00615332	0.522576	0.503965	503.965	6.2976	2.05615e-05
RAD23B	-5.99808	0.729771	0.0014794	-0.00406173	-0.00554114	-0.00404376	0.00554114	0.307255	307.255	6.5125	1.9965e-05
ELL	-5.99809	2.2028	-0.00288126	-0.00880987	-0.00592861	-0.0130596	0.00592861	0.31372	313.72	6.50346	1.99333e-05
KCNAB2	-5.9981	-5.03746	-0.370257	-0.376258	-0.00600039	0.0302267	0.00600039	0.427684	427.684	6.36888	1.98333e-05
METTL1	-5.99812	-0.0901753	0.238711	0.169004	-0.069707	0.00628585	0.069707	1.80279	1802.79	5.74406	1.95766e-05
DPP3	-5.99817	-1.6314	0.0878601	0.0894062	0.00154614	-0.00252238	0.00154614	0.566815	566.815	6.24656	1.90843e-05
SLC8A1	-5.99826	-0.00224573	0.614857	-0.674939	-1.2898	0.00289654	1.2898	0.159421	159.421	6.79745	1.81156e-05
HTRA1	-5.99833	-2.18158	0.278476	0.285715	0.00723925	-0.015793	0.00723925	0.583084	583.084	6.23427	1.7426e-05
ARHGEF40	-5.99838	-0.0195676	-0.0762663	0.0424008	0.118667	-0.00232203	0.118667	0.191379	191.379	6.71811	1.69144e-05
SFT2D3	-5.99848	0.00237653	0.850446	-0.804348	-1.65479	-0.00393266	1.65479	0.149927	149.927	6.82412	1.57997e-05
TMEM87B	-5.99852	-0.00419874	0.371026	-0.413698	-0.784724	0.00329485	0.784724	0.00175716	1.75716	8.75519	1.54443e-05
IDH2	-5.99852	-0.000674369	0.720997	-0.725094	-1.44609	0.000975199	1.44609	0.12637	126.37	6.89836	1.54301e-05
USP9X	-5.99853	-0.000825879	0.833568	-1.22747	-2.06104	0.00170217	2.06104	0.155933	155.933	6.80706	1.53136e-05
SIPA1	-5.99854	0.586281	-0.0721158	-0.0741187	-0.00200288	-0.00117425	0.00200288	0.148195	148.195	6.82917	1.52525e-05
PCNA	-5.99855	-0.000877093	0.725991	-1.10605	-1.83204	0.00160687	1.83204	0.186466	186.466	6.7294	1.51477e-05
ENO3	-5.99855	0.00100339	1.55224	-0.48738	-2.03962	-0.00204653	2.03962	0.114688	114.688	6.94048	1.50839e-05
SPARC	-5.99857	0.0293442	0.188264	0.0727092	-0.115555	-0.00339086	0.115555	1.45915	1459.15	5.8359	1.4905e-05
IRGQ	-5.99865	0.000514095	1.11426	-1.1791	-2.29336	-0.001179	2.29336	0.211785	211.785	6.6741	1.40951e-05
CYP1B1	-5.99866	0.00497737	-1.59314	-0.636772	0.956363	0.00476017	0.956363	0.0058986	5.8986	8.22925	1.39651e-05
HDGFL2	-5.99873	-0.00193302	-0.181279	0.593445	0.774725	-0.00149756	0.774725	0.372454	372.454	6.42893	1.32031e-05
GMPR	-5.99889	0.000534367	4.55236	-4.40075	-8.95311	-0.00478425	8.95311	0.0819718	81.9718	7.08634	1.15365e-05
EFCAB14	-5.9989	-0.00215509	0.502697	-0.737333	-1.24003	0.00267238	1.24003	0.00112154	1.12154	8.95019	1.14187e-05
TAGLN	-5.99893	0.0012759	4.86274	-4.84115	-9.7039	-0.0123812	9.7039	0.438153	438.153	6.35837	1.11159e-05
RPS20	-5.99896	0.0112627	-0.169742	-0.496886	-0.327144	-0.00368451	0.327144	0.167081	167.081	6.77707	1.08291e-05
SCFD1	-5.99896	0.880138	-0.0408525	-0.0429272	-0.00207479	-0.0018261	0.00207479	0.103164	103.164	6.98647	1.08065e-05
LIG1	-5.99911	-0.00510423	-0.686178	-0.0234861	0.662692	-0.00338253	0.662692	0.132953	132.953	6.8763	9.31499e-06
MIPEP	-5.99911	-0.00299376	0.291548	-0.780252	-1.0718	0.00320871	1.0718	0.563983	563.983	6.24873	9.27745e-06
NKIRAS2	-5.9993	0.0141298	0.0211303	-0.120423	-0.141553	-0.00200011	0.141553	0.348379	348.379	6.45795	7.27898e-06
CYP27A1	-5.99931	-0.00202216	1.79249	-1.26562	-3.05811	0.00618396	3.05811	0.00123419	1.23419	8.90862	7.19501e-06
DYNC1LI2	-5.99933	0.617341	-0.0699435	-0.0716167	-0.00167322	-0.00103295	0.00167322	0.0970834	97.0834	7.01286	6.98609e-06
JAGN1	-5.99937	0.529982	0.153524	0.148836	-0.00468801	-0.00248456	0.00468801	0.0295634	29.5634	7.52925	6.5696e-06
TNRC6B	-5.99937	1.4633	-0.0604493	-0.0634815	-0.00303225	-0.0044371	0.00303225	0.212884	212.884	6.67186	6.55093e-06
PFKL	-5.99938	-0.309505	-0.203573	-0.201026	0.0025467	-0.000788215	0.0025467	0.103201	103.201	6.98632	6.46375e-06
GDPGP1	-5.99939	0.000315926	4.83023	-4.98796	-9.81819	-0.00310183	9.81819	0.0051289	5.1289	8.28998	6.34121e-06
HIP1	-5.99939	0.604166	0.0258845	0.022718	-0.00316648	-0.00191308	0.00316648	0.241243	241.243	6.61755	6.30826e-06
RAP2B	-5.99945	0.79698	-0.0894119	-0.0880233	0.00138856	0.00110666	0.00138856	0.127893	127.893	6.89315	5.68193e-06
CELF1	-5.99946	-0.000367647	3.12651	-3.65751	-6.78403	0.00249412	6.78403	0.157473	157.473	6.80279	5.63741e-06
TES	-5.99948	0.981589	-0.239686	-0.242913	-0.003227	-0.00316759	0.003227	0.0831843	83.1843	7.07996	5.43101e-06
CDKN1A	-5.99952	-0.314288	-0.870267	-0.844712	0.0255551	-0.00803168	0.0255551	0.213933	213.933	6.66972	5.00982e-06
TRIP4	-5.99956	-0.00258706	-0.757866	-0.096768	0.661098	-0.0017103	0.661098	0.0357983	35.7983	7.44614	4.5571e-06
GSR	-5.99957	-0.00026622	1.01321	-1.05633	-2.06954	0.000550953	2.06954	0.188852	188.852	6.72388	4.43763e-06
TMOD2	-5.99959	1.13444	-0.100155	-0.102612	-0.00245751	-0.00278789	0.00245751	0.0707214	70.7214	7.15045	4.31666e-06
HEATR1	-5.99959	-0.000945885	0.419941	-0.954421	-1.37436	0.00129999	1.37436	0.235884	235.884	6.6273	4.25273e-06
ESS2	-5.99961	1.15972	0.0726879	0.0764186	0.00373072	0.00432659	0.00373072	0.446696	446.696	6.34999	4.0841e-06
RFX1	-5.99961	-0.00151031	-0.606461	0.753467	1.35993	-0.00205391	1.35993	1.86221	1862.21	5.72997	4.03972e-06
LSP1	-5.99962	-0.00143795	-0.257339	0.536832	0.794171	-0.00114198	0.794171	0.488985	488.985	6.3107	3.9064e-06
SKIC8	-5.99964	-0.861568	0.058416	0.0609943	0.00257826	-0.00222135	0.00257826	0.0343723	34.3723	7.46379	3.79371e-06
DAG1	-5.99965	-1.19304	0.198531	0.194322	-0.00420913	0.00502164	0.00420913	1.58594	1585.94	5.79971	3.6216e-06
MRPL16	-5.99974	0.665934	-0.39699	-0.400023	-0.00303314	-0.00201987	0.00303314	0.0127075	12.7075	7.89594	2.72725e-06
OGA	-5.99975	-0.00234806	0.112116	0.303257	0.191141	-0.000448811	0.191141	0.00307698	3.07698	8.51188	2.5917e-06
R3HCC1L	-5.99977	-0.00474205	-0.0422776	-0.316932	-0.274655	0.00130243	0.274655	0.202774	202.774	6.69299	2.36333e-06
XXYLT1	-5.9998	0.000243816	4.81569	-4.04614	-8.86183	-0.00216066	8.86183	0.286078	286.078	6.54352	2.07353e-06
SRCAP	-5.99981	-0.447499	-0.0905744	-0.0865516	0.0040228	-0.0018002	0.0040228	0.237346	237.346	6.62462	2.02186e-06
CWC22	-5.99982	-0.000325413	1.64323	-1.89577	-3.539	0.00115164	3.539	0.271012	271.012	6.56701	1.91247e-06
NACC1	-5.99982	0.000694921	-0.0729862	0.768318	0.841304	0.00058464	0.841304	0.295662	295.662	6.52921	1.9007e-06
AP5B1	-5.99982	0.000658093	-1.48613	0.17174	1.65787	0.00109103	1.65787	0.0675544	67.5544	7.17035	1.88376e-06
CDK5	-5.99982	-124.294	0.080638	-136.124	-136.205	16929.4	136.205	11.0431	11043.1	4.95691	1.85196e-06
PARS2	-5.99983	0.000247704	1.79561	-1.73526	-3.53087	-0.000874612	3.53087	0.00104999	1.04999	8.97882	1.78413e-06
R3HCC1	-5.99984	1.95818	0.17193	0.170205	-0.00172418	-0.00337625	0.00172418	0.374532	374.532	6.42651	1.70959e-06
AP2M1	-5.99984	-0.457339	-0.343599	-0.342185	0.00141465	-0.000646976	0.00141465	0.0999234	99.9234	7.00033	1.66394e-06
PKD2	-5.99984	-0.000884917	0.957772	-1.01109	-1.96886	0.00174228	1.96886	0.348438	348.438	6.45787	1.61478e-06
H1.5	-5.99987	-0.000477384	0.767237	-0.457162	-1.2244	0.000584509	1.2244	0.376074	376.074	6.42473	1.32398e-06
FECH	-5.99988	0.000610175	0.612963	-0.373485	-0.986448	-0.000601906	0.986448	0.0216377	21.6377	7.66479	1.28548e-06
TARDBP	-5.99988	0.00065423	-0.144714	0.571871	0.716584	0.000468811	0.716584	0.399786	399.786	6.39817	1.26336e-06
C2orf69	-5.99988	1.05468	-0.505543	-0.502141	0.00340247	0.00358852	0.00340247	0.0187796	18.7796	7.72631	1.21543e-06
GOLGB1	-5.9999	0.477371	-0.0383239	-0.0371095	0.00121441	0.000579725	0.00121441	0.12805	128.05	6.89262	1.01347e-06
IPO5	-5.99992	0.00054642	0.289457	-0.369096	-0.658552	-0.000359846	0.658552	0.125531	125.531	6.90125	8.1811e-07
ABCB10	-5.99995	0.000256725	0.640084	-0.902439	-1.54252	-0.000396005	1.54252	0.19591	195.91	6.70794	5.48025e-07
EIF4H	-5.99995	-0.00489814	0.075194	0.0743237	-0.000870266	4.26269e-06	0.000870266	0.13446	134.46	6.87141	5.33503e-07
FHOD1	-5.99995	6.89829e-05	1.00445	-0.690595	-1.69504	-0.000116929	1.69504	0.553165	553.165	6.25715	5.25254e-07
RABGEF1	-5.99995	1.84368	-0.133366	-0.132581	0.000785283	0.00144781	0.000785283	0.110308	110.308	6.95739	4.83498e-07
KLHL36	-5.99995	1.58211	-0.0507387	-0.0520108	-0.00127212	-0.00201263	0.00127212	0.424056	424.056	6.37258	4.82214e-07
SNRPD2	-5.99996	1.42138	0.00813557	0.006952	-0.00118357	-0.0016823	0.00118357	0.0382801	38.2801	7.41703	3.99435e-07
MRPS6	-5.99996	-0.000171073	2.42089	-1.42442	-3.84531	0.00065783	3.84531	0.493069	493.069	6.30709	3.99188e-07
ANP32B	-5.99997	0.00177973	0.0297396	0.181382	0.151643	0.000269883	0.151643	0.0425814	42.5814	7.37078	3.46044e-07
PRORP	-5.99998	0.000116391	2.33029	-2.72522	-5.05551	-0.000588417	5.05551	0.069833	69.833	7.15594	2.29796e-07
SNX6	-5.99998	-0.000469555	0.0157423	-0.228985	-0.244727	0.000114913	0.244727	0.0733583	73.3583	7.13455	2.05621e-07
ETF1	-5.99998	0.00363549	-0.0725083	-0.125252	-0.0527438	-0.00019175	0.0527438	0.188638	188.638	6.72437	1.74423e-07
UPF2	-5.99998	-0.591873	-0.106672	-0.107492	-0.000820161	0.000485431	0.000820161	0.0431573	43.1573	7.36495	1.56308e-07
DUSP3	-5.99999	-0.000234466	0.17663	-0.262437	-0.439067	0.000102946	0.439067	0.136945	136.945	6.86345	1.38521e-07
RPA1	-5.99999	1.77369	-0.311837	-0.312318	-0.000480958	-0.00085307	0.000480958	0.032661	32.661	7.48597	1.07471e-07
INPP4A	-6	1.21263	-0.223191	-0.222824	0.000366956	0.000444983	0.000366956	0.0465595	46.5595	7.33199	4.26502e-08
NPEPL1	-6	0.000909122	-0.29036	-0.488978	-0.198618	-0.000180568	0.198618	0.00204507	2.04507	8.68929	3.68605e-08
PARVB	-6	1.68384e-05	2.58618	-2.39255	-4.97872	-8.38339e-05	4.97872	0.0324247	32.4247	7.48912	2.45967e-08
CCL3L1	-6	-472.818	0.53744	-348.441	-348.979	165003	348.979	154.474	154474	3.81115	0
JMJD6	-6	-1285.17	-0.181926	-4929.7	-4929.52	6.33527e+06	4929.52	93.529	93529	4.02905	0
LAMTOR2	-6	-58.6113	0.612801	-33.7051	-34.3179	2011.42	34.3179	36.6815	36681.5	4.43555	0
LSG1	-6	466.486	-21.0407	-0.0487908	20.9919	9792.42	20.9919	89.0692	89069.2	4.05027	0
SLX9	-6	-497.536	0.553717	129.923	129.369	-64365.6	129.369	21.7707	21770.7	4.66213	0
UVRAG	-6	-160.131	-0.0628376	-130.235	-130.172	20844.6	130.172	14.2302	14230.2	4.84679	0
VWA8	-6	-324.476	0.0434622	-580.526	-580.57	188381	580.57	27.529	27529	4.56021	0
MAP4K5	-6	-187.939	0.0916037	-496.399	-496.49	93309.9	496.49	14.1764	14176.4	4.84844	-2.22045e-16
NDUFA7	-6	-459.643	0.695172	51.4174	50.7222	-23314.1	50.7222	45.3812	45381.2	4.34312	-2.22045e-16
ACOX3	-6	-137.388	0.120607	-124.634	-124.755	17139.7	124.755	12.6475	12647.5	4.898	-7.06102e-14
MAP4K2	-6	-157.503	-0.0702214	-249.979	-249.909	39361.3	249.909	12.2755	12275.5	4.91096	-1.3789e-13
CRYZ	-6.00003	0.00120264	-0.0445196	-0.0777402	-0.0332206	-3.99525e-05	0.0332206	0.0992402	99.2402	7.00331	-3.12604e-07
MYO7A	-6.25165	-0.0385969	0.774911	-1.44252	-2.21743	0.0855858	2.21743	0.000136678	0.136678	9.8643	-0.00262484

### Sheet: S11. TLR7_8 Unique CR Hits
Proteins	Top GO Molecular Function	Top GO Biological Process
RTN4	protein binding; membrane curvature activity	ER organization; neurite outgrowth inhibition
SRXN1	oxidoreductase activity	response to oxidative stress
PDCD4	RNA binding; protein binding	negative regulation of translation; apoptosis regulation
ARHGDIA	Rho GTPase binding; GTPase inhibitor activity	regulation of small GTPase signaling
IRAK2	kinase activity (pseudokinase); protein binding	Toll-like receptor signaling; immune response
MERTK	receptor tyrosine kinase activity	phagocytosis; immune regulation
SQSTM1	ubiquitin binding; scaffold/adaptor activity	selective autophagy; protein degradation
CCDC124	protein binding	cell cycle / cytokinesis
TNIP1	ubiquitin binding; enzyme regulator activity	negative regulation of NF-kB signaling; inflammation control
TNIP3	ubiquitin binding; NF-kB regulator activity	negative regulation of NF-kB signaling
TWF2	actin monomer binding	actin filament organization
OLR1	oxidized LDL receptor activity	lipid transport; inflammatory response
VPS35	protein binding (retromer core)	endosomal protein sorting; vesicle trafficking
MT.CO2	cytochrome c oxidase activity	mitochondrial electron transport chain
SLC18B1	transporter activity (polyamine transport)	vesicle-mediated transport; small molecule transport
C1QBP	protein binding; complement binding	complement activation; mitochondrial regulation
STIP1	heat shock protein binding (co-chaperone)	protein folding; stress response
MYO1F	actin-dependent motor activity	cell migration; cytoskeleton organization
THBS1	integrin binding; extracellular matrix binding	cell adhesion; angiogenesis
IFNGR1	cytokine receptor activity	interferon-gamma signaling pathway
RPS19	structural constituent of ribosome	translation
PDIA3	protein disulfide isomerase activity	protein folding in ER; antigen processing
